# Astrocyte transcriptomic changes along the spatiotemporal progression of Alzheimer’s disease

**DOI:** 10.1101/2022.12.03.518999

**Authors:** Alberto Serrano-Pozo, Zhaozhi Li, Maya E. Woodbury, Clara Muñoz-Castro, Astrid Wachter, Rojashree Jayakumar, Annie G. Bryant, Ayush Noori, Lindsay A. Welikovitch, Miwei Hu, Karen Zhao, Fan Liao, Gen Lin, Timothy Pastika, Joseph Tamm, Aicha Abdourahman, Taekyung Kwon, Rachel E. Bennett, Robert V. Talanian, Knut Biber, Eric H. Karran, Bradley T. Hyman, Sudeshna Das

**Author notes:** Equal contribution (Alberto Serrano-Pozo, Zhaozhi Li). **Correspondence to:** Sudeshna Das, PhD 65 Landsdowne St., Cambridge, MA 02139.

## Abstract

Astrocytes play a critical role in brain homeostasis and normal functions but their changes along the spatiotemporal progression of Alzheimer’s disease (AD) neuropathology remain largely unknown. Here we performed single-nucleus RNA-sequencing on brain regions along the stereotypical progression of AD pathology from donors ranging the entire normal aging-AD continuum comprising 628,943 astrocyte nuclei from 32 donors across 5 brain regions. We discovered temporal gene-expression-trajectories with gene sets differentially activated at various disease stages. Surprisingly, a gene set enriched in proteostasis and energy metabolism, was upregulated in late-stage but unexpectedly returned to baseline levels in end-stage, suggesting exhaustion of response in “burnt-out” astrocytes. The spatial gene-expression-trajectories revealed that astrocytic genes of tripartite synapses are dysregulated in parallel to the stereotypical progression of tangle pathology across regions. We identified astrocyte heterogeneity across brain regions with a continuum from homeostatic to reactive cells through “intermediate” transitional states. These findings suggest complex astrocytic dysfunction in AD neurodegeneration.

## Supplementary Table 3 for "Astrocyte transcriptomic changes along the spatiotemporal progression of Alzheimer’s disease"

### Sheet: Supplementary Table 3 (P1 ptau 
primerid	contrast	Pr(>Chisq)	coef	ci.hi	ci.lo	adj.pvalue
A2ML1	ptau	0.26984	0.124169	0.37171	-0.123373	0.401229
AAGAB	ptau	0.307211	-0.0249649	0.0179144	-0.0678442	0.434067
AAK1	ptau	0.0852121	-0.166876	-0.0342648	-0.299487	0.232932
AAMDC	ptau	0.179152	0.0438539	0.100147	-0.0124391	0.327082
AASDH	ptau	0.0736712	0.146954	0.303451	-0.00954234	0.216632
OBI1-AS1	ptau	2.35086e-06	3.32273	4.10317	2.5423	0.000310901
AATF	ptau	0.444926	-0.0293464	0.016429	-0.0751217	0.547504
ABAT	ptau	0.0175279	-0.0033744	0.170342	-0.177091	0.102117
ABCA1	ptau	0.0517223	0.885701	1.71945	0.0519489	0.179331
ABCA2	ptau	0.0639389	-0.0206374	0.0520136	-0.0932885	0.200853
ABCA3	ptau	0.432316	-0.0184581	0.0773086	-0.114225	0.536702
ABCB10	ptau	0.0489286	0.019063	0.0544564	-0.0163304	0.174533
ABCB7	ptau	0.694576	-0.0146039	0.0541773	-0.0833851	0.747993
ABCC1	ptau	0.211004	-0.0587018	0.0379189	-0.155323	0.355142
ABCC4	ptau	0.085433	-0.0415297	0.0851024	-0.168162	0.232959
ABCC5	ptau	0.0793918	-0.0501079	-0.0105169	-0.0896988	0.22447
ABCC9	ptau	0.133125	0.332584	0.742885	-0.0777172	0.282597
ABCD2	ptau	0.000499799	-0.199566	-0.0403617	-0.358771	0.0116473
ABCD3	ptau	0.0438593	-0.0600617	-0.0168915	-0.103232	0.164986
ABCD4	ptau	0.860818	0.0210049	0.105267	-0.0632576	0.881226
ABHD12	ptau	0.0873191	-0.0294815	0.00256205	-0.0615251	0.235288
ABHD17C	ptau	0.353474	-0.0164738	0.0196225	-0.0525702	0.475433
ABHD18	ptau	0.0383877	0.0360615	0.0913409	-0.0192179	0.154544
ABHD2	ptau	0.00298595	-0.184515	-0.00979479	-0.359235	0.0351776
ABHD3	ptau	0.00106403	-0.131143	-0.0342709	-0.228016	0.0198904
ABI1	ptau	0.40773	0.105262	0.378272	-0.167747	0.516621
ABI2	ptau	0.821814	-0.000256244	0.152807	-0.15332	0.849633
ABL1	ptau	0.145824	-0.0942301	0.0395673	-0.228027	0.296468
ABL2	ptau	0.019009	-0.112813	-0.0164858	-0.209141	0.105765
ABLIM1	ptau	0.00612958	-1.46856	-0.665384	-2.27173	0.0536845
ABR	ptau	0.834021	0.0872102	0.430502	-0.256081	0.859973
ABTB2	ptau	0.234864	-0.10742	0.00181357	-0.216653	0.373594
AC002069.2	ptau	0.000344199	-0.749013	-0.39297	-1.10506	0.00924271
LINC00499	ptau	1.65785e-05	3.14473	3.92114	2.36832	0.00125286
AC002451.1	ptau	0.0449083	0.0810957	0.232939	-0.0707471	0.166829
AC002460.2	ptau	0.0588262	0.535199	1.26009	-0.189688	0.19187
AC003991.1	ptau	0.000247879	-0.292666	-0.12436	-0.460973	0.00749304
AC004158.1	ptau	0.256847	0.165536	0.512346	-0.181274	0.391455
AC005162.3	ptau	0.134268	-0.0797648	0.180466	-0.339996	0.284042
AC005225.2	ptau	0.00725649	-0.179517	-0.0247491	-0.334284	0.059239
AC005261.1	ptau	0.0219513	-0.0560903	-0.00436494	-0.107816	0.113401
AC005562.1	ptau	0.0871871	0.0732528	0.159052	-0.0125463	0.235288
AC005670.3	ptau	0.225127	-0.0196948	0.10077	-0.14016	0.367425
AC006001.2	ptau	0.00627252	-0.151802	-0.0619611	-0.241643	0.0543546
AC006059.1	ptau	0.179184	0.32208	0.767411	-0.123252	0.327082
AC006115.2	ptau	0.0709115	-0.0026005	0.0549456	-0.0601466	0.211814
AC006148.1	ptau	0.293255	-0.126515	0.0185401	-0.271571	0.422207
AC007098.1	ptau	0.529481	0.035579	0.105771	-0.0346127	0.615036
AC007216.4	ptau	0.207432	0.00182305	0.06304	-0.0593939	0.351703
AC007262.2	ptau	0.044938	0.362978	0.789821	-0.0638645	0.166829
AC007364.1	ptau	0.276688	0.240735	0.571872	-0.0904016	0.406711
AC007389.1	ptau	0.00528665	-0.470462	-0.0603425	-0.880582	0.0491003
AC007566.1	ptau	0.0203939	0.124973	0.240751	0.00919532	0.10891
AC008014.1	ptau	0.404274	0.2558	0.688615	-0.177015	0.514831
AC008269.1	ptau	0.034178	0.302019	0.643757	-0.0397196	0.145543
AC008629.1	ptau	0.0281483	0.030144	0.131583	-0.0712945	0.131425
AC008771.1	ptau	0.0354087	0.14457	0.326815	-0.037674	0.148481
AC008957.2	ptau	0.0369746	0.430235	1.11886	-0.258389	0.151337
AC009061.2	ptau	0.0947489	-0.089563	0.0194469	-0.198573	0.243557
AC009093.2	ptau	0.928129	0.0146648	0.0945075	-0.0651778	0.938418
AC009120.2	ptau	0.0122205	-0.116975	0.0315199	-0.26547	0.0811124
AC009879.4	ptau	0.0670993	0.124613	0.26215	-0.0129229	0.206184
AC010201.3	ptau	0.00107781	-0.109033	-0.0416079	-0.176457	0.0199356
AC010210.1	ptau	0.4516	0.0301682	0.0993492	-0.0390129	0.553642
AC010624.5	ptau	0.00511549	-0.203886	-0.0942049	-0.313566	0.0484095
AC011346.1	ptau	0.380374	0.252	0.747975	-0.243974	0.496802
AC011416.4	ptau	0.678655	0.00609056	0.0926224	-0.0804413	0.735372
AC012291.3	ptau	0.37193	-0.00913769	0.126599	-0.144874	0.489431
AC012404.1	ptau	0.0060839	0.236905	0.591835	-0.118025	0.0536121
AC012405.1	ptau	0.0960911	-0.882158	-0.247859	-1.51646	0.244503
AC013643.2	ptau	0.0991606	0.0663088	0.238393	-0.105776	0.247402
AC015983.2	ptau	0.477952	0.148568	0.474999	-0.177863	0.573976
AC016705.2	ptau	0.291169	0.0251498	0.140019	-0.0897197	0.420613
AC016716.2	ptau	0.196869	0.110751	0.311533	-0.0900317	0.341158
AC016745.1	ptau	0.105969	-0.0820907	0.00867939	-0.172861	0.254229
AC016831.7	ptau	0.479187	-0.0132429	0.182061	-0.208547	0.574677
AC002429.2	ptau	0.000140961	2.76035	3.55263	1.96808	0.00514263
AC018730.1	ptau	0.263098	0.117599	0.292507	-0.0573098	0.396184
RBMS3	ptau	3.89034e-07	2.65215	3.35209	1.95222	8.37608e-05
AC021231.1	ptau	0.221398	0.181133	0.432302	-0.0700356	0.363735
AC023095.1	ptau	0.0430134	0.500377	1.03123	-0.0304748	0.163346
AC023509.6	ptau	0.111176	0.0831006	0.210781	-0.0445803	0.259198
AC025159.1	ptau	0.148899	0.159283	0.375839	-0.0572722	0.298702
AC025283.2	ptau	0.212606	0.0675678	0.158001	-0.0228656	0.356783
AC025682.1	ptau	0.062734	0.0143358	0.070069	-0.0413974	0.198136
AC027097.2	ptau	9.03389e-08	-0.170207	-0.113802	-0.226613	3.6761e-05
AC027117.2	ptau	0.347304	0.537876	1.4194	-0.343652	0.469893
AC034195.1	ptau	0.224268	0.0579246	0.140563	-0.0247142	0.366279
AC036214.1	ptau	0.237278	-0.0274576	0.151509	-0.206424	0.375584
AC040168.1	ptau	0.761531	0.0324708	0.161271	-0.0963289	0.802171
AC046134.2	ptau	0.0894634	0.433213	0.865812	0.000613413	0.237343
AC051619.5	ptau	0.0139713	0.0266682	0.0969321	-0.0435957	0.0881868
AC053513.1	ptau	0.0249133	1.57279	2.62487	0.520714	0.122597
AC053527.2	ptau	0.90216	0.0335577	0.237477	-0.170362	0.916364
AF279873.3	ptau	1.14121e-07	2.60024	3.02844	2.17203	3.94403e-05
AC068587.4	ptau	0.0176225	0.392781	0.824409	-0.0388466	0.102323
AC068888.1	ptau	0.186987	-0.0109578	0.0391918	-0.0611074	0.332595
AC073050.1	ptau	0.930355	0.180354	1.13508	-0.774372	0.94013
AC073475.1	ptau	0.484749	0.267553	0.868545	-0.333439	0.579638
AC073941.1	ptau	0.162279	-0.317643	0.00959439	-0.64488	0.313139
AC074032.1	ptau	0.00717276	0.0760204	0.147505	0.00453551	0.0587367
AC077690.1	ptau	0.253801	0.292563	0.711216	-0.126091	0.389387
AC078881.1	ptau	0.334873	0.090794	0.259638	-0.0780498	0.458227
AC079142.1	ptau	0.381815	0.194879	0.50453	-0.114772	0.497489
AC079352.1	ptau	0.0352318	-0.269583	0.046792	-0.585957	0.148153
AC079385.1	ptau	0.107241	0.190326	0.504788	-0.124136	0.254994
AC079447.1	ptau	0.131626	0.136183	0.295859	-0.0234932	0.281305
AC079760.1	ptau	0.0232161	0.338474	0.682457	-0.00550848	0.1173
TENM2	ptau	1.32766e-05	2.51039	3.18542	1.83535	0.00109739
AC083798.2	ptau	0.104423	0.011872	0.0742123	-0.0504683	0.252259
AC084198.2	ptau	0.00841189	-0.0823852	0.161952	-0.326722	0.065406
AC087482.1	ptau	0.141485	0.184838	0.430607	-0.060931	0.291909
AC087500.1	ptau	0.129912	-0.0295983	0.0365943	-0.0957909	0.279478
AC087564.1	ptau	0.471294	0.243958	0.698435	-0.210519	0.568921
AC087854.1	ptau	0.0125393	0.864308	1.49001	0.238606	0.0824255
AC090115.1	ptau	0.123137	0.0989753	0.235995	-0.0380442	0.272164
AC090517.5	ptau	0.257443	0.0709889	0.199219	-0.0572415	0.391455
AC091078.1	ptau	0.081014	0.313338	0.618023	0.0086531	0.226717
NKAIN3	ptau	0.00313434	2.35301	3.43101	1.27501	0.035618
AC092683.1	ptau	0.257162	0.0211629	0.126161	-0.0838348	0.391455
AC092691.1	ptau	0.00950427	-2.36203	-1.65743	-3.06663	0.0710135
AC092745.5	ptau	0.123223	0.0928078	0.201992	-0.0163763	0.272164
AC092902.4	ptau	0.176103	0.0157215	0.113779	-0.0823355	0.325664
AC092924.2	ptau	0.064353	0.366091	0.734553	-0.00237192	0.201317
AC092944.1	ptau	0.0122062	0.287668	0.54218	0.0331568	0.0811124
AC093157.1	ptau	0.06015	-0.0389652	0.0111401	-0.0890704	0.19402
AC093535.1	ptau	0.0162299	0.232208	0.581091	-0.116675	0.0967939
AC093865.1	ptau	0.602407	0.0720544	0.423163	-0.279054	0.673921
AC096711.2	ptau	0.078977	-0.0284265	0.0469805	-0.103834	0.224135
AC097376.3	ptau	0.0243556	0.186254	0.344917	0.0275909	0.121091
AC097515.1	ptau	0.0221249	0.192118	0.381585	0.0026504	0.113632
AC097518.2	ptau	0.486195	-0.159962	0.301098	-0.621022	0.580613
AC098588.3	ptau	0.105839	0.0801952	0.177107	-0.0167163	0.254147
AC098829.1	ptau	0.21353	0.13306	0.324927	-0.058807	0.357044
AC099792.1	ptau	0.619583	0.113417	0.662553	-0.435719	0.68778
AC103923.1	ptau	0.187243	0.00113407	0.146546	-0.144277	0.332723
AC104088.1	ptau	0.0922187	0.227871	0.511538	-0.0557953	0.240669
AC104123.1	ptau	0.453505	-0.0364734	0.0659868	-0.138934	0.554692
AC104574.2	ptau	0.173367	-0.208202	-0.0336458	-0.382759	0.323381
AC104596.1	ptau	0.041016	0.633754	1.25585	0.0116607	0.1591
AC104827.1	ptau	0.00659983	0.192405	0.447614	-0.0628027	0.0557717
AC105052.4	ptau	0.167528	-0.420404	0.029039	-0.869847	0.318214
AC105285.1	ptau	0.00121561	-0.143287	-0.0543288	-0.232245	0.0215069
AC105383.1	ptau	0.389905	0.126032	0.363861	-0.111798	0.503318
AC105402.3	ptau	0.120216	-0.0622946	0.108549	-0.233139	0.268898
PDE4DIP	ptau	0.00121519	2.23464	3.06263	1.40666	0.0215069
AC105942.1	ptau	0.648221	-0.0130702	0.0476335	-0.0737739	0.70981
AC106791.1	ptau	0.426992	0.0747354	0.205746	-0.0562756	0.531729
AC106845.1	ptau	0.686922	0.0281293	0.558677	-0.502419	0.741899
AC107398.3	ptau	0.473479	0.0750833	0.322361	-0.172195	0.570335
AC108519.1	ptau	0.0404813	0.290611	0.56169	0.0195312	0.158612
AC110023.1	ptau	0.152614	0.139484	0.317309	-0.0383413	0.302799
AC113414.1	ptau	0.0269431	-0.114224	0.0309458	-0.259393	0.128404
AC114971.1	ptau	0.13318	0.529131	1.23706	-0.178799	0.282599
AC115622.1	ptau	0.21756	0.29604	0.717089	-0.12501	0.360667
AC118549.1	ptau	0.722141	0.0366724	0.144642	-0.0712973	0.769566
AC119673.2	ptau	0.503249	-0.0216201	0.0493912	-0.0926313	0.594371
AC119674.1	ptau	0.0291231	-0.087361	-0.0128637	-0.161858	0.133062
PDE4D	ptau	0.00344273	1.97517	2.90489	1.04545	0.0376811
AC125613.1	ptau	0.0424578	0.556728	1.10873	0.00472896	0.162075
AC131571.1	ptau	0.116305	0.298016	0.669259	-0.0732274	0.264821
AC138150.1	ptau	0.0642727	-0.0178387	0.0938945	-0.129572	0.201259
AC138627.1	ptau	0.0101302	0.734345	1.34008	0.128607	0.073712
AC139887.2	ptau	0.0443175	-0.148245	0.0291736	-0.325663	0.165947
AC234582.1	ptau	0.229705	0.0584608	0.187153	-0.0702317	0.370748
AC239809.3	ptau	0.00646541	0.266595	0.480001	0.0531881	0.0551534
AC242426.2	ptau	0.163125	0.0655011	0.196672	-0.0656696	0.314095
AC244033.2	ptau	0.172253	0.0394026	0.103553	-0.0247474	0.322328
AC245297.3	ptau	0.978064	-0.028196	0.247456	-0.303848	0.981032
ACAA1	ptau	0.035589	0.0666875	0.143473	-0.0100983	0.148481
ACACA	ptau	0.000667698	-0.322749	-0.165897	-0.479601	0.0141852
ACACB	ptau	0.32308	0.355316	1.01569	-0.305055	0.447557
ACAD10	ptau	0.00434717	-0.0671661	-0.0145108	-0.119821	0.0438029
ACAD11	ptau	0.260861	0.0891909	0.206144	-0.0277621	0.394385
ACADM	ptau	0.141484	0.0581656	0.126362	-0.0100312	0.291909
ACADSB	ptau	0.00960117	-0.036123	0.0107904	-0.0830365	0.071567
ACADVL	ptau	0.310731	-0.0513223	0.0779039	-0.180549	0.436824
ACAP2	ptau	0.802133	-0.038948	0.187263	-0.265159	0.835621
ACAP3	ptau	0.115446	-0.0439902	0.0392838	-0.127264	0.263691
ACAT1	ptau	0.0406852	-0.0201455	0.00257837	-0.0428694	0.158976
ACBD3	ptau	0.550696	0.00292875	0.0465552	-0.0406978	0.631105
ACBD6	ptau	0.189729	-0.0708787	0.0143679	-0.156125	0.335338
ACER3	ptau	2.63382e-05	-0.128249	-0.0629707	-0.193527	0.00165868
ACIN1	ptau	0.0330321	0.0653082	0.174418	-0.0438014	0.142645
ACO1	ptau	0.169752	-0.0566312	-0.00211338	-0.111149	0.319878
ACO2	ptau	0.109493	0.0773025	0.193219	-0.0386144	0.257888
ACOT11	ptau	0.0403629	-0.41465	0.13755	-0.96685	0.158445
ACOT9	ptau	0.0747979	-0.0423011	-0.00793186	-0.0766703	0.218488
ACOX1	ptau	0.0817698	0.000151022	0.0571976	-0.0568955	0.227816
ACP6	ptau	0.275644	0.0559763	0.171743	-0.05979	0.405946
ACSBG1	ptau	0.0906567	-0.269527	0.063936	-0.602991	0.238832
ACSF2	ptau	0.454674	0.00394333	0.0986908	-0.0908042	0.555865
ACSL3	ptau	0.794231	0.0511239	0.226105	-0.123857	0.829185
ACSL4	ptau	0.00419526	-0.0823071	-0.0252367	-0.139377	0.0430095
ACSL6	ptau	0.119564	0.150944	0.619267	-0.317379	0.267779
ACSS1	ptau	0.384833	0.45455	1.16384	-0.254739	0.499819
ACSS3	ptau	0.17941	0.443696	0.984851	-0.0974599	0.327382
ACTB	ptau	0.000910519	-0.37431	-0.199969	-0.548651	0.0180399
ACTG1	ptau	0.407831	-0.068187	0.0442327	-0.180607	0.516625
ACTN1	ptau	0.479186	-0.0348316	0.115859	-0.185522	0.574677
ACTN4	ptau	0.00308626	-0.130858	-0.0594635	-0.202252	0.0354211
ACTR10	ptau	0.0810748	0.0222832	0.0705862	-0.0260198	0.226717
ACTR2	ptau	0.304585	-0.0171003	0.026213	-0.0604136	0.431972
ACTR3	ptau	0.305135	0.00166408	0.0560419	-0.0527138	0.432404
ACTR3B	ptau	0.0393531	-0.0702891	-0.00867821	-0.1319	0.156477
ACVR1	ptau	0.0772463	-0.0656383	-0.0128048	-0.118472	0.221481
ACYP2	ptau	0.888084	-0.0499378	0.146183	-0.246058	0.903803
ADAL	ptau	0.108227	-0.0037736	0.0600623	-0.0676095	0.256161
ADAM10	ptau	0.393393	-0.0403778	0.0582889	-0.139044	0.506513
ADAM12	ptau	0.0195693	-0.292503	-0.0878006	-0.497205	0.106312
ADAM17	ptau	0.442198	-0.0201798	0.0314929	-0.0718526	0.545529
ADAM22	ptau	2.63081e-06	-0.151338	-0.0907893	-0.211887	0.000323651
ADAM23	ptau	0.535157	0.0187984	0.11189	-0.0742937	0.618747
ADAMTS10	ptau	0.0573994	0.211894	0.445226	-0.0214381	0.190097
ADAMTS17	ptau	0.683573	0.237288	0.851492	-0.376916	0.738885
ADAMTS9	ptau	1.88571e-05	-0.287206	-0.145758	-0.428655	0.00134803
ADAMTS9-AS2	ptau	0.00110628	-0.989841	-0.59835	-1.38133	0.0201801
ADAMTSL4-AS1	ptau	0.40987	0.00527838	0.0629012	-0.0523445	0.518587
ADAR	ptau	0.287689	-0.00804677	0.044441	-0.0605346	0.417295
ADARB2	ptau	0.182235	0.159974	0.454402	-0.134453	0.328827
ADCY2	ptau	0.311853	-0.258045	1.1183	-1.63439	0.437819
ADCY3	ptau	0.0358496	-0.0539718	-0.0086924	-0.0992512	0.148858
ADCY8	ptau	0.406479	0.0373338	0.57657	-0.501902	0.515614
ADCY9	ptau	0.507866	-0.0926256	0.0807287	-0.26598	0.598088
ADCYAP1R1	ptau	0.107777	0.154532	0.365332	-0.0562684	0.255669
ADD1	ptau	0.000541819	-0.154251	-0.046465	-0.262036	0.0123544
ADD3	ptau	0.636964	0.299243	1.01194	-0.413452	0.699998
ADD3-AS1	ptau	0.717328	0.0596889	0.388277	-0.268899	0.76538
ADGRA3	ptau	0.0184814	0.483629	0.920328	0.0469295	0.104007
ADGRB1	ptau	0.000363926	-0.172881	-0.0677655	-0.277997	0.00969575
ADGRB3	ptau	0.552138	-1.2267	0.661303	-3.1147	0.632099
ADGRG1	ptau	0.00505775	-0.222236	-0.0637706	-0.380702	0.0480293
ADGRL1	ptau	7.41008e-05	-0.173015	-0.10969	-0.23634	0.00337925
ADGRL3	ptau	0.0079527	-1.81389	-1.11204	-2.51575	0.0631679
ADGRV1	ptau	0.00873689	1.57531	3.91752	-0.766894	0.0669828
ADHFE1	ptau	0.209764	0.26085	0.627847	-0.106147	0.35414
ADI1	ptau	0.0470917	0.0690322	0.156895	-0.0188305	0.170277
ADIPOR2	ptau	0.350137	-0.0305282	0.0165094	-0.0775657	0.472386
ADK	ptau	0.240488	-0.0898666	0.0723531	-0.252086	0.378926
ADNP	ptau	0.0291278	-0.10612	0.019068	-0.231308	0.133062
ADNP2	ptau	0.477447	0.0150173	0.0588646	-0.02883	0.573501
ADORA2B	ptau	0.0303893	-0.0958775	-0.00499207	-0.186763	0.137028
ADRA1A	ptau	0.00217659	-0.207952	-0.0339883	-0.381917	0.0297798
AEBP1	ptau	0.177783	-0.174134	0.025417	-0.373685	0.325664
AEBP2	ptau	0.398125	0.056585	0.169858	-0.0566875	0.5097
AF117829.1	ptau	0.535186	0.222149	0.665224	-0.220926	0.618747
AF165147.1	ptau	0.305317	-0.0374035	0.0730863	-0.147893	0.432546
FAM189A2	ptau	0.000393223	1.82427	2.54628	1.10226	0.0100108
AFDN	ptau	0.315791	-0.0450216	0.186878	-0.276921	0.441824
AFF1	ptau	0.637011	0.0899032	0.355176	-0.17537	0.699998
AFF4	ptau	0.693278	0.0279712	0.16573	-0.109788	0.746781
AFG1L	ptau	0.531345	0.0341192	0.186955	-0.118717	0.615962
AFG3L2	ptau	0.439773	-0.020249	0.0238776	-0.0643757	0.543424
AFTPH	ptau	0.190125	-0.0230334	0.0506134	-0.0966802	0.33566
AGAP1	ptau	0.000878314	-0.557259	-0.32813	-0.786389	0.0175996
AGAP3	ptau	0.0549816	-0.0467579	0.00664866	-0.100164	0.185021
AGAP4	ptau	0.0193395	0.0431273	0.0903324	-0.00407771	0.106017
TMEM132C	ptau	4.09157e-07	1.76392	2.24413	1.2837	8.37608e-05
AGFG1	ptau	0.359917	-0.0419012	0.021507	-0.105309	0.480556
AGFG2	ptau	0.167367	-0.0465542	0.00248141	-0.0955898	0.318136
AGK	ptau	0.762132	0.00482488	0.0428407	-0.0331909	0.802643
AGL	ptau	0.0920729	0.07768	0.217573	-0.0622129	0.240577
AGO2	ptau	0.0191632	-0.115977	-5.38704e-05	-0.2319	0.105818
AGO3	ptau	0.0810591	-0.0356291	0.0850892	-0.156347	0.226717
AGO4	ptau	0.0395481	-0.00703794	0.0599837	-0.0740596	0.156819
AGPAT3	ptau	0.100731	0.011594	0.0672831	-0.044095	0.249004
AGPAT5	ptau	0.3177	-0.00359877	0.0639854	-0.0711829	0.443556
AGPS	ptau	0.4449	-0.0164316	0.0333664	-0.0662296	0.547504
AGT	ptau	0.479515	-0.0912309	0.0789983	-0.26146	0.574798
AGTPBP1	ptau	0.18082	0.0908303	0.196357	-0.0146967	0.328031
AHCTF1	ptau	0.81751	0.0250624	0.108723	-0.0585978	0.846142
AHCYL1	ptau	0.703361	-0.302095	0.593496	-1.19769	0.754807
AHCYL2	ptau	0.000289937	-1.32012	-0.748417	-1.89182	0.00847385
AHDC1	ptau	0.481583	-0.0660985	0.0945205	-0.226717	0.576505
AHI1	ptau	0.331099	0.125011	0.409941	-0.15992	0.454939
AHNAK	ptau	0.102846	0.484765	1.03141	-0.0618775	0.251413
AIFM3	ptau	0.183014	0.132679	0.347136	-0.081778	0.32959
AIG1	ptau	0.76955	0.0532265	0.228856	-0.122403	0.809168
AK3	ptau	0.03734	-0.0483685	0.083244	-0.179981	0.152179
AK4	ptau	0.0116197	-0.0922878	-0.0154133	-0.169162	0.079128
AK9	ptau	0.0589392	0.0809931	0.211957	-0.049971	0.19187
DNM3	ptau	0.00323726	1.72838	2.45225	1.00451	0.0359771
AKAP10	ptau	0.46607	0.000597591	0.177303	-0.176108	0.564836
AKAP11	ptau	0.52352	0.0456777	0.13777	-0.0464142	0.611064
AKAP12	ptau	0.0319792	0.580763	1.13608	0.025446	0.140507
AKAP13	ptau	0.311805	-0.18145	0.0138638	-0.376763	0.437819
AKAP6	ptau	4.15449e-05	1.72295	2.30661	1.13929	0.00224258
AKAP7	ptau	0.00529822	-0.11337	0.00820254	-0.234942	0.0491003
AKAP8L	ptau	0.00196594	-0.165521	-0.0709022	-0.26014	0.0281838
AKAP9	ptau	0.0306774	0.545078	1.03479	0.0553691	0.137528
AKIRIN1	ptau	0.0123072	-0.0632654	-0.0172736	-0.109257	0.0812796
AKNAD1	ptau	0.0237526	0.0836067	0.175785	-0.00857164	0.119208
AKT2	ptau	0.0841611	-0.000961337	0.0684807	-0.0704034	0.231761
AKT3	ptau	0.531427	-0.123294	0.183407	-0.429996	0.615962
AL022068.1	ptau	0.0554788	0.318873	0.6388	-0.00105434	0.186548
AL035530.2	ptau	0.110099	0.0685782	0.170166	-0.0330094	0.25851
AL049828.1	ptau	0.0250399	0.393954	0.756391	0.0315172	0.122991
MCF2L2	ptau	2.92119e-06	1.68966	2.13357	1.24575	0.000351207
AL078459.1	ptau	0.0096806	0.214417	0.451176	-0.0223425	0.0716229
AL078600.1	ptau	0.244389	0.0468921	0.140304	-0.0465195	0.381608
AL078602.1	ptau	0.712726	0.07563	0.286469	-0.135209	0.762451
AL078604.4	ptau	0.0282667	-0.0966736	-0.02652	-0.166827	0.131629
AL096803.2	ptau	0.432734	0.0197577	0.0817503	-0.0422349	0.536984
AL109809.5	ptau	0.523361	0.513117	1.5413	-0.51507	0.611031
AL110114.1	ptau	0.00697014	0.0682706	0.158292	-0.0217509	0.0578855
AL117335.1	ptau	0.268725	0.103006	0.260569	-0.0545561	0.400664
AL117336.2	ptau	0.951939	0.00605053	0.053942	-0.041841	0.960106
AL132857.1	ptau	0.038723	0.24817	0.532609	-0.0362685	0.155068
AL133257.1	ptau	0.0433507	0.246526	0.563853	-0.0708013	0.164113
AL136366.1	ptau	0.0275856	-0.0244688	0.0618674	-0.110805	0.130526
AL137009.1	ptau	0.0283949	0.148736	0.338242	-0.0407704	0.13211
AL137139.2	ptau	0.11448	-1.26759	-0.492179	-2.043	0.262847
AL139260.1	ptau	0.564489	0.0502117	0.308674	-0.20825	0.64312
AL139317.5	ptau	0.00784766	0.233979	0.437959	0.0299984	0.0626156
AL158152.1	ptau	0.0606746	-0.0139587	0.0246556	-0.052573	0.19494
AL160272.1	ptau	0.672167	0.166544	0.6304	-0.297313	0.730425
AL160314.2	ptau	0.417361	-0.0434165	0.045743	-0.132576	0.524303
AL162253.2	ptau	0.278151	0.114101	0.313578	-0.0853764	0.407595
AL354740.1	ptau	0.118363	-0.129462	0.0187185	-0.277643	0.266442
AL356599.1	ptau	0.0447545	0.158069	0.396656	-0.0805183	0.166805
AL356737.2	ptau	0.0358057	0.165364	0.409649	-0.0789208	0.148858
AL357153.2	ptau	0.0886224	0.199938	0.432272	-0.0323963	0.236843
AL359715.1	ptau	0.0408693	-0.0187513	0.0304298	-0.0679325	0.158976
AL365295.1	ptau	0.0971528	-0.20049	-0.0226341	-0.378346	0.245105
AL391807.1	ptau	0.115043	0.263563	0.606326	-0.0792005	0.263141
IQCA1	ptau	6.47668e-05	1.68851	2.3818	0.995221	0.00305908
AL445426.1	ptau	0.05283	0.346919	0.75566	-0.0618213	0.181388
AL450384.2	ptau	0.134373	0.0775311	0.178707	-0.0236443	0.284098
AL512662.2	ptau	0.263894	0.176309	0.443259	-0.0906406	0.396703
AL513166.1	ptau	0.409282	0.169757	0.535445	-0.195932	0.518215
AL589740.1	ptau	0.067028	1.98922	3.3832	0.595233	0.206184
AL589935.1	ptau	0.0313362	-0.0823638	0.00765624	-0.172384	0.139536
AL590617.2	ptau	0.117393	0.0863087	0.201317	-0.0286995	0.265499
AL591043.2	ptau	0.354427	0.0756424	0.211457	-0.0601722	0.476109
AL591686.2	ptau	0.00671543	-0.0824938	0.0282474	-0.193235	0.0563883
AL592183.1	ptau	0.068575	0.110353	0.290534	-0.0698289	0.208484
AL645568.1	ptau	0.370631	0.0116517	0.296537	-0.273234	0.488206
AL683813.1	ptau	0.124282	0.0965417	0.242711	-0.0496271	0.272736
AL731577.2	ptau	0.0406991	0.122831	0.232445	0.0132176	0.158976
ALCAM	ptau	4.26763e-05	-0.668533	-0.351444	-0.985623	0.00226037
ALDH1A1	ptau	4.72218e-07	-1.47179	-0.880419	-2.06315	9.21718e-05
ALDH1L1	ptau	0.132867	0.0533539	0.532603	-0.425895	0.282503
ALDH2	ptau	0.0894125	0.145256	0.346353	-0.0558423	0.237327
ALDH4A1	ptau	0.132947	-0.014497	0.0467742	-0.0757683	0.282559
ALDH6A1	ptau	0.0352172	0.0627884	0.148606	-0.0230296	0.148153
ALDH7A1	ptau	0.387131	0.220218	0.587551	-0.147115	0.501695
ALG13	ptau	0.0272794	0.067376	0.141256	-0.00650411	0.129308
ALG14	ptau	0.714643	0.0190886	0.076431	-0.0382537	0.763694
ALG1L9P	ptau	0.0312654	0.189769	0.373003	0.00653491	0.139455
ALK	ptau	0.000327957	-0.520147	-0.293323	-0.746971	0.00894641
ALMS1	ptau	0.356072	0.0420999	0.162473	-0.0782735	0.477501
ALOX12-AS1	ptau	0.380353	0.180659	0.465935	-0.104616	0.496802
ALS2	ptau	0.0918472	-0.0280854	-0.00332552	-0.0528453	0.240292
AMBRA1	ptau	0.0374081	-0.0808498	0.00505006	-0.16675	0.152222
AMD1	ptau	0.546777	-0.0164634	0.0547967	-0.0877235	0.628375
AMER2	ptau	0.218005	-0.0420296	0.145917	-0.229976	0.361054
AMFR	ptau	0.38313	0.0244333	0.0757119	-0.0268453	0.498487
AMN1	ptau	0.0923837	-0.000765035	0.0583923	-0.0599223	0.240862
AMOT	ptau	0.10561	-0.0383628	0.0304886	-0.107214	0.253714
AMY2B	ptau	0.241948	0.0121766	0.0676152	-0.0432621	0.380133
AMZ1	ptau	0.608624	-0.00367583	0.13901	-0.146362	0.678959
AMZ2	ptau	0.000217637	-0.174247	-0.0784985	-0.269995	0.00673273
ANAPC1	ptau	0.234407	-0.00761708	0.0292731	-0.0445073	0.373559
ANAPC10	ptau	0.470011	-0.016526	0.0312055	-0.0642575	0.568051
ANAPC16	ptau	0.301025	-0.0417085	0.040932	-0.124349	0.429571
ANAPC4	ptau	0.0866286	0.0417609	0.100132	-0.0166103	0.234767
ANAPC5	ptau	0.131647	0.036058	0.116697	-0.0445812	0.281305
ANGEL2	ptau	0.538615	0.00380004	0.0327652	-0.0251652	0.621338
ANGPT1	ptau	0.126911	0.189919	0.707729	-0.327891	0.275939
ANGPTL4	ptau	0.589306	-0.237861	0.397119	-0.872841	0.663283
ANK2	ptau	0.358422	-0.658567	0.636174	-1.95331	0.479362
ANKAR	ptau	0.201821	0.136162	0.368304	-0.0959807	0.346072
ANKDD1A	ptau	0.0316247	0.649414	1.17223	0.126595	0.139856
ANKFN1	ptau	0.054515	0.545806	1.05562	0.0359955	0.184052
ANKFY1	ptau	0.227884	-0.00524985	0.064293	-0.0747927	0.369673
ANKH	ptau	1.57202e-06	-0.188549	-0.111191	-0.265906	0.000230999
ANKHD1	ptau	0.182932	0.00888271	0.126002	-0.108236	0.32959
ANKIB1	ptau	0.23283	-0.0406689	0.04929	-0.130628	0.372352
ANKLE2	ptau	0.241683	0.0271992	0.0843411	-0.0299426	0.379942
ANKMY1	ptau	0.198459	0.03848	0.102426	-0.0254663	0.343015
ANKRD10	ptau	0.0780428	-0.0508808	0.0112491	-0.113011	0.222919
ANKRD11	ptau	0.840692	0.0217839	0.265979	-0.222412	0.865226
ANKRD12	ptau	0.0475523	0.232425	0.584015	-0.119165	0.17159
ANKRD13C	ptau	0.443654	-0.0405731	0.0241855	-0.105332	0.546815
ANKRD13D	ptau	0.145186	0.0269616	0.0912116	-0.0372885	0.295854
ANKRD17	ptau	0.00166043	-0.196248	-0.0815958	-0.310899	0.0254599
ANKRD26	ptau	0.547417	-0.0807906	0.196657	-0.358238	0.628703
ANKRD27	ptau	0.0729177	0.0379626	0.0820851	-0.00615995	0.215126
ANKRD28	ptau	0.340098	0.0826116	0.284251	-0.119028	0.462583
ANKRD36	ptau	0.322478	0.0956669	0.319544	-0.128211	0.447408
ANKRD36B	ptau	0.161707	0.0424591	0.11192	-0.0270016	0.312674
ANKRD36C	ptau	0.962323	0.0454772	0.407114	-0.31616	0.967996
ANKRD44	ptau	0.0490526	-0.0600296	0.0296209	-0.14968	0.174554
ANKRD6	ptau	0.374131	0.0671807	0.209202	-0.074841	0.491838
ANKS1A	ptau	0.273538	-0.0209117	0.0707489	-0.112572	0.403856
AGBL4	ptau	0.00179798	1.64234	2.33178	0.952895	0.0266423
ANKS3	ptau	0.041218	-0.0358801	-0.00318332	-0.0685769	0.1591
ANO10	ptau	0.0493874	-0.101839	-0.0119635	-0.191715	0.1752
ANO5	ptau	0.492586	0.0292606	0.262015	-0.203494	0.585306
ANO6	ptau	0.830144	-0.0735697	0.149735	-0.296875	0.856703
ANO8	ptau	0.0291238	-0.0620706	0.0261712	-0.150312	0.133062
DNAH7	ptau	5.91257e-05	1.6152	2.64803	0.582361	0.00286666
ANP32A	ptau	0.0057623	-0.124856	-0.0482331	-0.20148	0.0515779
ANTXR1	ptau	1.76746e-05	-0.573638	-0.305494	-0.841782	0.0012808
ANXA11	ptau	0.169886	-0.0369375	0.00877659	-0.0826515	0.31989
ANXA4	ptau	0.684084	0.00835605	0.133942	-0.11723	0.739286
ANXA7	ptau	0.250659	0.0223142	0.0646195	-0.0199911	0.38705
AOPEP	ptau	0.280959	-0.162857	0.0609176	-0.386631	0.410686
AP000462.1	ptau	0.0330858	0.226926	0.570141	-0.116289	0.14276
AP001528.1	ptau	0.11827	0.059071	0.186338	-0.068196	0.266348
AP002336.2	ptau	0.0323009	0.224699	0.525486	-0.0760889	0.141015
AP006621.3	ptau	0.202706	0.0370541	0.107301	-0.033193	0.346915
AP1B1	ptau	0.246168	-0.0220685	0.0315575	-0.0756944	0.382559
AP1G1	ptau	0.205512	-0.0254838	0.0307754	-0.081743	0.349793
AP1S2	ptau	0.333543	0.00812713	0.16069	-0.144436	0.457465
AP2A2	ptau	0.316445	0.0195697	0.0966425	-0.057503	0.442621
AP2B1	ptau	0.21442	0.0439694	0.122362	-0.0344232	0.357151
AP3B1	ptau	0.0014612	-0.119665	-0.0346494	-0.204681	0.0235664
AP3D1	ptau	0.250981	-0.00561092	0.0786038	-0.0898256	0.38705
AP3S1	ptau	0.11151	-0.00968896	0.0373111	-0.056689	0.259533
AP3S2	ptau	0.469961	-0.00141685	0.0614829	-0.0643166	0.568051
AP4E1	ptau	0.00906661	0.0272338	0.068066	-0.0135983	0.0683225
AP4S1	ptau	0.137273	0.00508649	0.0723584	-0.0621854	0.288279
APBA1	ptau	0.210418	-0.0150144	0.115869	-0.145898	0.354833
APBA2	ptau	0.000195537	-0.304879	-0.15974	-0.450017	0.00650561
APBB1	ptau	0.185098	0.00949085	0.0637751	-0.0447934	0.330911
ASPH	ptau	0.00178378	1.61092	2.38765	0.834177	0.0265809
APC	ptau	0.128482	-0.437948	-0.0493656	-0.826531	0.277997
APC2	ptau	0.000174144	-0.262222	-0.123422	-0.401023	0.00598197
APCDD1	ptau	0.461935	0.127354	0.396786	-0.142077	0.561755
APH1B	ptau	0.0586276	0.03183	0.0758332	-0.0121732	0.19187
API5	ptau	0.0791358	-0.00724206	0.0254593	-0.0399434	0.224278
APIP	ptau	0.352809	0.00833489	0.0508855	-0.0342157	0.474901
AL392086.3	ptau	0.000123949	1.54387	2.19993	0.887808	0.00478607
APLP2	ptau	0.526753	-0.00366817	0.053551	-0.0608873	0.613231
APOE	ptau	0.851984	-0.0130839	0.45301	-0.479178	0.874296
APOOL	ptau	0.150369	0.0404142	0.0911091	-0.0102807	0.300336
APP	ptau	0.0251211	0.402419	0.799355	0.00548253	0.12326
APPBP2	ptau	0.0479028	0.0609672	0.169018	-0.0470835	0.172502
APPL1	ptau	0.0452228	0.0330713	0.0774863	-0.0113438	0.167059
APPL2	ptau	0.0767169	0.205749	0.414993	-0.00349503	0.220801
APTX	ptau	0.231449	0.0189911	0.0970836	-0.0591014	0.371739
AQP4	ptau	0.0947985	0.693998	1.50843	-0.120432	0.243557
AQP4-AS1	ptau	0.150734	0.650592	1.33854	-0.0373537	0.300785
AQR	ptau	0.584802	0.0147557	0.0909441	-0.0614327	0.658773
ARAP1	ptau	0.0917476	-0.0187761	0.0503209	-0.087873	0.240151
ARAP2	ptau	0.177681	0.412596	0.995472	-0.17028	0.325664
AREL1	ptau	0.368247	-0.0221135	0.0157561	-0.0599831	0.486278
ARFGAP1	ptau	0.0304077	-0.068561	0.00765598	-0.144778	0.137028
ARFGAP3	ptau	0.084722	-0.0620902	0.0063958	-0.130576	0.232138
ARFGEF1	ptau	0.440236	0.043276	0.12283	-0.0362774	0.54387
ARFGEF2	ptau	0.426186	0.0100382	0.0901701	-0.0700936	0.530851
ARFGEF3	ptau	0.807484	-0.0160284	0.0886198	-0.120677	0.839377
ARFIP1	ptau	0.303166	-0.00981966	0.0510571	-0.0706964	0.430931
ARGLU1	ptau	0.0354842	0.54107	1.18106	-0.0989174	0.148481
ARHGAP1	ptau	0.287456	-0.0521247	0.0170362	-0.121286	0.417208
ARHGAP12	ptau	0.222775	-0.0116877	0.0771843	-0.10056	0.364822
ARHGAP17	ptau	0.240088	0.0153776	0.0709346	-0.0401794	0.378446
ARHGAP21	ptau	0.258651	-0.0900354	0.110362	-0.290433	0.39239
ARHGAP23	ptau	0.0930532	-0.0213533	0.0181974	-0.060904	0.241774
ARHGAP24	ptau	0.348154	0.310199	1.6408	-1.0204	0.47031
ARHGAP26	ptau	0.80613	-0.173941	0.320848	-0.668729	0.838794
ARHGAP29	ptau	0.0119853	-0.149851	-0.0174051	-0.282297	0.079852
ARHGAP31	ptau	0.0588423	-0.166909	0.0748492	-0.408666	0.19187
ARHGAP32	ptau	0.364794	0.153307	0.525276	-0.218662	0.484012
ARHGAP35	ptau	0.803513	0.00454001	0.263415	-0.254335	0.836894
ARHGAP39	ptau	0.678832	-0.0188745	0.156076	-0.193825	0.735404
ARHGAP42	ptau	0.18939	-0.109252	0.0593083	-0.277813	0.334962
ARHGAP44	ptau	0.00121005	-0.0548385	-0.0218621	-0.0878148	0.0215069
ARHGAP5	ptau	0.313553	0.427948	1.13431	-0.278412	0.439604
ARHGEF1	ptau	0.254397	-0.00703625	0.0277221	-0.0417946	0.389511
ARHGEF10	ptau	0.515996	0.181779	0.540606	-0.177048	0.605103
ARHGEF10L	ptau	0.0842952	-0.173972	0.0072472	-0.355191	0.231824
ARHGEF11	ptau	0.190527	-0.136355	0.00735198	-0.280061	0.33566
ARHGEF12	ptau	0.392843	0.11565	0.53459	-0.30329	0.506
ARHGEF17	ptau	0.568264	-0.0392818	0.0702395	-0.148803	0.646199
ARHGEF26	ptau	0.957638	-0.0353603	0.234364	-0.305084	0.964652
ARHGEF26-AS1	ptau	0.817104	0.217201	0.947899	-0.513498	0.846142
ARHGEF3	ptau	0.811174	-0.179896	0.454369	-0.814161	0.842219
ARHGEF4	ptau	0.195464	-0.425371	0.0310514	-0.881793	0.340126
ARHGEF40	ptau	0.293507	0.00121692	0.0586601	-0.0562263	0.422376
ARHGEF6	ptau	0.284214	0.0820823	0.264448	-0.100284	0.41373
ARHGEF7	ptau	0.12408	0.118651	0.249448	-0.0121456	0.272736
ARHGEF9	ptau	0.00242438	-0.0862847	-0.0271125	-0.145457	0.0310531
ARID1A	ptau	0.573965	-0.0481781	0.122983	-0.21934	0.650201
ARID1B	ptau	0.623971	-0.143855	0.158017	-0.445726	0.690557
ARID2	ptau	0.00311625	-0.0535129	0.0481418	-0.155168	0.035618
ARID4A	ptau	0.577327	0.0230377	0.133242	-0.0871663	0.652298
ARID4B	ptau	0.485274	-0.0219495	0.108386	-0.152285	0.580004
ARID5B	ptau	5.96093e-05	-0.497474	-0.253588	-0.741359	0.00286666
ARIH1	ptau	0.36434	-0.0461711	0.0588936	-0.151236	0.483774
ARIH2	ptau	0.00414263	-0.0788275	-0.0397163	-0.117939	0.0427184
ARL13B	ptau	0.159122	-0.0180219	0.0277993	-0.0638432	0.309127
ARL15	ptau	2.91783e-05	-0.145099	-0.0952827	-0.194915	0.00179481
ARL17B	ptau	0.0786114	-0.00907035	0.0471812	-0.0653219	0.223905
ARL3	ptau	0.129451	-0.03856	0.0466409	-0.123761	0.278939
ARL5A	ptau	0.44342	-0.00321582	0.0969824	-0.103414	0.546654
ARL6	ptau	0.306622	-0.00299175	0.0449929	-0.0509764	0.433814
ARL6IP1	ptau	0.155903	-0.0521198	0.0161826	-0.120422	0.306064
ARL6IP4	ptau	0.170624	0.0106298	0.0804413	-0.0591816	0.320299
ARL6IP5	ptau	0.0875009	0.0448033	0.108401	-0.0187943	0.235288
ARL6IP6	ptau	0.0253228	0.0195526	0.0918066	-0.0527014	0.123806
ARL8B	ptau	0.357176	-0.0463968	0.0185357	-0.111329	0.478286
ARMC2	ptau	0.070567	0.263186	0.524906	0.00146571	0.211262
ARMC8	ptau	0.269178	0.0146527	0.0706169	-0.0413115	0.400774
ARMC9	ptau	0.213565	-0.0254217	0.0312102	-0.0820536	0.357044
ARMCX4	ptau	0.526562	0.0734628	0.25452	-0.107594	0.613144
ARMCX5-GPRASP2	ptau	0.51567	0.0193861	0.100115	-0.061343	0.604989
ARMH1	ptau	0.0437821	0.53784	1.02627	0.0494107	0.164962
ARMH3	ptau	0.140644	-0.0654733	0.018332	-0.149279	0.29097
ARMH4	ptau	0.305007	-0.01875	0.149179	-0.186679	0.432339
ARNT	ptau	0.0691428	0.0300501	0.0749329	-0.0148326	0.20902
ARNT2	ptau	0.0141514	-0.310397	-0.0798398	-0.540955	0.0885742
ARNTL	ptau	0.000553125	-0.123896	-0.0618716	-0.18592	0.0124772
ARPC2	ptau	0.24186	-0.016518	0.0418672	-0.0749032	0.380106
ARPP19	ptau	0.251162	-0.00579448	0.0451418	-0.0567307	0.38705
ARRB1	ptau	0.22551	0.23278	0.571032	-0.105472	0.367542
ARSB	ptau	0.00124638	-0.0930737	-0.036845	-0.149302	0.02176
ARSJ	ptau	0.00129359	-0.10244	-0.041417	-0.163463	0.0221459
ASAH1	ptau	0.168932	0.0116679	0.0601179	-0.0367821	0.319431
ASAP1	ptau	0.00240167	-0.499544	-0.252858	-0.746229	0.0310531
ASAP2	ptau	0.447553	0.0127858	0.286456	-0.260884	0.549827
ASAP3	ptau	0.0390756	-0.216857	-0.0160511	-0.417663	0.156008
ASB3	ptau	0.121685	1.18232	2.69936	-0.33471	0.270696
ASCC1	ptau	0.184724	0.048338	0.120697	-0.0240207	0.330578
ASCC2	ptau	0.322513	-0.000652061	0.0428003	-0.0441044	0.447408
ASCC3	ptau	0.873136	0.000286608	0.0690452	-0.068472	0.890646
ASH1L	ptau	0.00862068	-0.367633	-0.154768	-0.580498	0.0664773
SIPA1L1	ptau	2.48563e-05	1.47208	2.12354	0.820612	0.00162333
ASPSCR1	ptau	0.112902	0.0204629	0.0704333	-0.0295075	0.261378
ASRGL1	ptau	0.0519321	-0.163436	-0.00830235	-0.318569	0.179556
ASTN1	ptau	0.187552	-0.0587681	0.237967	-0.355504	0.333161
ASTN2	ptau	0.000146595	-0.817171	-0.474276	-1.16007	0.00531156
ASXL1	ptau	0.0277275	0.17398	0.322968	0.0249923	0.130846
ASXL2	ptau	0.234587	-0.00977621	0.0709936	-0.090546	0.373559
ATAD1	ptau	0.111255	-0.0130058	0.0387759	-0.0647874	0.259269
ATAD2B	ptau	0.389548	-0.0307761	0.0640905	-0.125643	0.503225
ATE1	ptau	0.531649	0.0370306	0.123456	-0.0493943	0.616084
ATF1	ptau	0.0622707	0.00879729	0.0558041	-0.0382095	0.197571
ATF2	ptau	0.3887	0.0249196	0.0958764	-0.0460371	0.502897
ATF6	ptau	0.211705	-0.00660839	0.097351	-0.110568	0.355981
ATF6B	ptau	0.13589	0.0376537	0.111077	-0.0357697	0.286511
ATF7	ptau	0.750464	-0.0584835	0.0870373	-0.204004	0.79304
ATF7IP	ptau	0.19928	-0.0361291	0.0838212	-0.156079	0.343272
ATF7IP2	ptau	0.174971	-0.0449575	0.0199364	-0.109851	0.324986
ATG10	ptau	0.271541	0.089644	0.24657	-0.067282	0.40228
ATG14	ptau	0.102686	0.0412865	0.090638	-0.00806499	0.251369
ATG2B	ptau	0.0776369	-0.0016441	0.070955	-0.0742432	0.22224
ATG4B	ptau	0.0396423	-0.00330524	0.0609797	-0.0675902	0.156849
ATG4C	ptau	0.302268	-0.0228677	0.0970673	-0.142803	0.430723
ATG5	ptau	0.294731	-0.0192177	0.0283898	-0.0668251	0.423218
ATG7	ptau	0.748907	0.059069	0.315839	-0.197701	0.792026
ATIC	ptau	0.668434	0.00458792	0.0447446	-0.0355688	0.727425
LRRC3B	ptau	2.25901e-05	1.43401	1.87394	0.994079	0.00153207
ATL2	ptau	0.598458	0.02447	0.182909	-0.133969	0.670303
ATL3	ptau	0.161265	-0.00455121	0.0242492	-0.0333516	0.312373
ATM	ptau	0.641351	0.0619046	0.209365	-0.0855559	0.703598
ATN1	ptau	0.00102868	-0.195627	-0.0913271	-0.299928	0.019472
ATP10B	ptau	0.000374385	-0.113457	-0.0384624	-0.188451	0.00969575
ATP10D	ptau	0.352343	0.0568427	0.141671	-0.027986	0.474635
ATP11A	ptau	0.250798	-0.0978565	0.0112325	-0.206945	0.38705
ATP11B	ptau	0.29331	0.00442133	0.0594387	-0.050596	0.422207
ATP11C	ptau	0.204395	-0.0239749	0.0206583	-0.0686081	0.349106
ATP13A3	ptau	0.00628829	-0.130416	-0.0508629	-0.209968	0.0543546
ATP13A4	ptau	0.657652	0.199042	1.07248	-0.674397	0.718352
ATP13A5	ptau	0.412258	0.0169052	0.131687	-0.0978762	0.520116
ATP1A1-AS1	ptau	0.168876	0.10937	0.250908	-0.0321667	0.319431
ATP1A2	ptau	0.700025	0.655941	2.20953	-0.897646	0.751906
ATP1B2	ptau	0.00551047	-0.396207	-0.131247	-0.661167	0.0500865
ATP1B3	ptau	0.837966	-0.0328033	0.0782108	-0.143817	0.863134
ATP2A2	ptau	0.05347	-0.0966844	-0.00264107	-0.190728	0.182253
ATP2B1	ptau	0.00322277	-0.0874334	-0.04171	-0.133157	0.0359672
ATP2B2	ptau	0.171837	-0.0192732	0.345552	-0.384098	0.32189
ATP2B4	ptau	0.148434	-0.258944	-0.0357408	-0.482147	0.298702
ATP2C1	ptau	0.10811	-0.0331048	0.150415	-0.216624	0.256074
ATP5F1A	ptau	0.00211727	-0.0634794	-0.0324715	-0.0944873	0.0295524
ATP5F1C	ptau	0.0359245	-0.0505354	0.00806003	-0.109131	0.14902
ATP5F1E	ptau	1.13412e-05	-0.168293	-0.0815416	-0.255043	0.000999916
ATP5MC2	ptau	0.221926	-0.00849774	0.0446835	-0.061679	0.364028
ATP5MD	ptau	5.59676e-05	-0.0971223	-0.0611347	-0.13311	0.00281836
ATP5ME	ptau	0.00107376	-0.177774	-0.0482951	-0.307252	0.0199305
ATP5MG	ptau	0.000895122	-0.073731	-0.0292733	-0.118189	0.0178015
ATP5PF	ptau	0.00132761	-0.056249	-0.0212762	-0.0912219	0.0225413
ATP6AP1L	ptau	0.351993	0.148395	0.392913	-0.096124	0.474285
ATP6V0A1	ptau	0.362535	-0.0621851	0.0265725	-0.150943	0.482833
ATP6V0C	ptau	0.020373	-0.0932	-0.0353687	-0.151031	0.10891
ATP6V0E1	ptau	0.0279518	-0.0653072	-0.0235438	-0.107071	0.130979
ATP6V0E2	ptau	0.127241	0.0464332	0.143499	-0.0506327	0.276202
ATP6V1A	ptau	0.370279	-0.0245366	0.0248146	-0.0738878	0.487968
ATP6V1C1	ptau	0.522544	-0.00786228	0.0378986	-0.0536231	0.610639
ATP6V1D	ptau	0.107839	0.0176371	0.0618786	-0.0266044	0.2557
ATP6V1H	ptau	0.433248	0.00316568	0.0968157	-0.0904844	0.53737
PPFIA2	ptau	0.000496055	1.39993	2.08463	0.715232	0.0116473
ATP8B2	ptau	0.0447671	-0.0645389	-0.0105888	-0.118489	0.166805
ATP9A	ptau	0.364234	0.132481	0.376302	-0.111339	0.483756
ATP9B	ptau	0.865003	-0.00031581	0.21296	-0.213592	0.884396
ATPAF1	ptau	0.166325	0.0253727	0.098889	-0.0481437	0.31661
ATPSCKMT	ptau	0.176226	0.0264659	0.0820023	-0.0290705	0.325664
ATR	ptau	0.395589	-0.037602	0.020211	-0.095415	0.507559
ATRN	ptau	0.0835697	-0.0362695	0.0237712	-0.0963102	0.230853
ATRX	ptau	0.806671	-0.059468	0.127908	-0.246844	0.838862
ATXN1	ptau	0.152003	-0.176919	0.0616918	-0.415529	0.302292
ATXN10	ptau	0.00442817	-0.0736078	0.0545679	-0.201784	0.0443655
ATXN2	ptau	0.783296	-0.0802094	0.216158	-0.376577	0.819711
ATXN2L	ptau	0.136033	-0.0314376	0.00123963	-0.0641149	0.286637
ATXN3	ptau	0.414917	-0.034516	0.0402199	-0.109252	0.522225
ATXN7	ptau	0.523621	0.043305	0.140857	-0.054247	0.611064
ATXN7L1	ptau	0.995065	-0.00724408	0.245551	-0.26004	0.996195
AUH	ptau	0.0317163	0.278142	0.568292	-0.0120076	0.139856
AUTS2	ptau	2.57979e-05	-0.876696	-0.579882	-1.17351	0.00164423
AVEN	ptau	0.087441	0.00854232	0.0530801	-0.0359955	0.235288
AVL9	ptau	0.315711	-0.116995	0.0559053	-0.289895	0.441824
AXL	ptau	0.0933617	-0.0508141	0.0210003	-0.122628	0.2421
AZIN1	ptau	0.1696	0.00561527	0.0572489	-0.0460184	0.319851
AZIN1-AS1	ptau	0.25948	0.289678	0.746482	-0.167127	0.393309
B2M	ptau	0.763601	-0.0200003	0.155359	-0.19536	0.804031
B3GALNT2	ptau	0.123668	-0.00858325	0.0403404	-0.0575069	0.272359
B3GAT1	ptau	0.135187	-0.048929	-0.00303215	-0.0948258	0.285316
B3GLCT	ptau	0.000537792	-0.122603	-0.0527543	-0.192452	0.0123157
B4GALNT4	ptau	0.00564191	-0.131542	-0.0551154	-0.207969	0.0509313
B4GALT5	ptau	0.938652	-0.0236581	0.111425	-0.158741	0.94797
BAALC	ptau	0.0711158	-0.514701	-0.097348	-0.932055	0.211945
BAALC-AS1	ptau	0.0304363	-0.196289	0.00891258	-0.40149	0.137028
BABAM2	ptau	0.106266	0.210303	0.444913	-0.0243074	0.254481
BACH1	ptau	0.00611423	-0.100048	-0.0193408	-0.180756	0.0536845
BACH2	ptau	0.674204	-0.0888521	0.159688	-0.337392	0.731625
BAG3	ptau	0.491883	-0.0507945	0.122012	-0.223601	0.584847
BAIAP2	ptau	0.117024	-0.0197007	0.105184	-0.144585	0.26512
BANP	ptau	0.098071	-0.0140798	0.0730408	-0.1012	0.246581
BARD1	ptau	0.0898651	0.00974393	0.096436	-0.0769482	0.238163
BAZ1A	ptau	0.0586673	-0.0541479	0.00475841	-0.113054	0.19187
BAZ1B	ptau	0.450291	-0.0283666	0.026683	-0.0834162	0.552293
BAZ2A	ptau	0.0226938	-0.0518437	0.0288081	-0.132495	0.115433
BAZ2B	ptau	0.844577	0.148449	1.50916	-1.21226	0.868671
BBOX1	ptau	0.527842	-0.0300995	0.252172	-0.312371	0.613959
BBS1	ptau	0.172791	-0.0307325	-0.000832296	-0.0606326	0.322991
BBS2	ptau	0.397188	0.213553	0.564674	-0.137568	0.508993
BBS4	ptau	0.158336	0.0303671	0.0771637	-0.0164294	0.308482
BBS9	ptau	0.399493	0.175233	0.583478	-0.233012	0.510566
BBX	ptau	0.267132	-0.0669957	0.0307164	-0.164708	0.399527
BCAN	ptau	0.322959	0.141044	0.4026	-0.120512	0.447557
BCAP29	ptau	0.254102	-0.0317989	0.00716242	-0.0707602	0.38951
BCAR3	ptau	0.0632817	0.195733	0.38431	0.00715531	0.1995
BCAS3	ptau	0.84126	0.00351746	0.598718	-0.591683	0.865642
BCAT2	ptau	0.138377	-0.0228109	0.133246	-0.178868	0.289106
BCKDHB	ptau	0.0262298	-0.407458	-0.0122756	-0.802641	0.126978
BCL2	ptau	0.170706	0.078665	0.545233	-0.387903	0.320338
BCL2L1	ptau	0.0362805	-0.0488265	-0.00357189	-0.0940812	0.149823
BCL2L13	ptau	0.212721	-0.0527768	0.0251684	-0.130722	0.356783
BCL2L2-PABPN1	ptau	0.607223	-0.0147376	0.0280584	-0.0575335	0.677967
BCL6	ptau	0.479766	-0.342263	0.457955	-1.14248	0.57485
BCL7C	ptau	0.131794	-0.0151411	0.0548431	-0.0851252	0.281305
BCL9	ptau	0.55139	-0.00752746	0.0596906	-0.0747455	0.631627
BCLAF1	ptau	0.241229	0.106487	0.262805	-0.0498303	0.379567
BCLAF3	ptau	0.213319	0.0682282	0.164081	-0.0276243	0.357044
BCR	ptau	0.000127342	-0.408888	-0.23253	-0.585245	0.00483516
BDH1	ptau	0.164704	-0.00414665	0.0687333	-0.0770266	0.31501
BDNF-AS	ptau	0.0692618	0.0554909	0.217685	-0.106703	0.20902
BDP1	ptau	0.629517	0.0163566	0.170905	-0.138192	0.695084
BEND7	ptau	0.467974	-0.0135032	0.0280777	-0.0550841	0.566365
BHLHE40	ptau	0.189357	0.0393884	0.129389	-0.0506117	0.334962
BHLHE41	ptau	0.0407338	0.147188	0.31073	-0.0163548	0.158976
BICC1	ptau	5.86496e-10	-0.717189	-0.454212	-0.980165	6.20513e-07
BICD1	ptau	0.0594645	-0.291783	-0.0685933	-0.514973	0.192631
BICRAL	ptau	0.26143	0.00710067	0.164835	-0.150634	0.395019
BIRC2	ptau	0.222934	0.0242353	0.060847	-0.0123764	0.364822
BIRC6	ptau	0.104878	-0.0632417	0.0757546	-0.202238	0.252412
BLZF1	ptau	0.0202571	-0.0171091	0.022814	-0.0570323	0.108682
BMERB1	ptau	0.0119848	-0.113409	-0.0469463	-0.179873	0.079852
AC068308.1	ptau	0.000375733	1.38877	2.15367	0.62387	0.00969575
BMP7	ptau	0.0279895	-0.0820547	0.024511	-0.18862	0.130979
BMPR1A	ptau	0.190064	-0.158402	0.0600497	-0.376854	0.33566
BMPR1B	ptau	0.0914741	0.179172	1.03893	-0.680582	0.23991
BMPR2	ptau	0.735863	-0.032796	0.219048	-0.28464	0.781042
BMS1	ptau	0.305451	-0.00228137	0.0302183	-0.0347811	0.43262
BMT2	ptau	0.172483	0.0326972	0.130688	-0.0652935	0.322643
BNIP3	ptau	0.43673	-0.0391441	0.0236537	-0.101942	0.540162
BNIP3L	ptau	0.26218	-0.0180894	0.0773626	-0.113541	0.395363
BOC	ptau	0.740702	0.0457886	0.30744	-0.215862	0.784919
BOD1L1	ptau	0.140237	0.239874	0.511117	-0.0313694	0.290698
BORCS5	ptau	0.0282431	0.0650233	0.132784	-0.00273692	0.131629
BPTF	ptau	0.487657	-0.0575523	0.277136	-0.392241	0.581639
BRAF	ptau	0.000369144	-0.122063	0.0110828	-0.255209	0.00969575
BRD1	ptau	0.17475	0.0351598	0.0816271	-0.0113076	0.324821
BRD2	ptau	0.038029	0.0313971	0.132964	-0.07017	0.154035
BRD4	ptau	0.214409	-0.0928269	0.0247787	-0.210433	0.357151
BRD7	ptau	0.33745	0.0152147	0.0488915	-0.0184622	0.46008
BRD8	ptau	0.0192306	0.0854843	0.179557	-0.00858811	0.105863
BRD9	ptau	0.391162	0.0521067	0.136715	-0.0325019	0.504449
BRINP1	ptau	1.38399e-07	-0.52985	-0.345083	-0.714617	4.05251e-05
BRINP2	ptau	0.00415756	-0.229699	-0.048976	-0.410422	0.0427889
BRINP3	ptau	0.107189	-0.252747	0.271942	-0.777436	0.254994
BRWD1	ptau	0.847528	-0.0101806	0.161968	-0.18233	0.871075
BRWD3	ptau	0.644768	-0.0219315	0.034101	-0.077964	0.706467
BSDC1	ptau	0.194476	0.0246973	0.0882592	-0.0388645	0.339144
BSG	ptau	0.0258933	-0.178672	-0.0492734	-0.308072	0.12555
BTAF1	ptau	0.296057	-0.0177414	0.103082	-0.138565	0.424659
BTBD1	ptau	0.385264	-0.00557996	0.042755	-0.0539149	0.500134
BTBD10	ptau	0.480158	0.0284448	0.0791833	-0.0222938	0.57519
BTBD2	ptau	0.038712	-0.0577716	0.00594214	-0.121485	0.155068
BTBD3	ptau	0.00705959	-0.0575972	-0.00100322	-0.114191	0.0583519
BTBD7	ptau	0.208584	-0.0565696	0.0247197	-0.137859	0.352978
BTBD8	ptau	0.289901	0.104076	0.306232	-0.09808	0.419185
BTBD9	ptau	0.974376	-0.0255398	0.202727	-0.253806	0.977517
BTD	ptau	0.0565647	0.390013	0.795792	-0.0157651	0.189023
BTRC	ptau	0.411014	-0.0503193	0.0859841	-0.186623	0.51926
BX664615.2	ptau	0.0725667	0.0107001	0.0675546	-0.0461543	0.214697
C10orf90	ptau	0.316861	-0.0349847	0.0840823	-0.154052	0.442969
C11orf49	ptau	0.452389	-0.11109	0.0968676	-0.319048	0.554099
C11orf54	ptau	0.137656	0.00429097	0.0441719	-0.03559	0.28874
C11orf58	ptau	0.733659	0.0195853	0.0752504	-0.0360797	0.779485
C11orf65	ptau	0.145248	0.0566666	0.138556	-0.0252231	0.295865
C12orf4	ptau	0.0696682	0.0310315	0.0994695	-0.0374066	0.209775
C12orf49	ptau	0.0130167	-0.0542929	-0.00791902	-0.100667	0.0838457
C15orf41	ptau	0.0204055	-0.0825174	-0.0252403	-0.139795	0.10891
C1D	ptau	0.25735	0.0249403	0.0712578	-0.0213773	0.391455
C1GALT1	ptau	0.797833	0.000949814	0.0512865	-0.0493869	0.832125
C1RL	ptau	0.951617	-0.0111453	0.0599684	-0.0822591	0.959964
C1S	ptau	0.0408454	0.0918877	0.187881	-0.00410537	0.158976
C1orf159	ptau	0.174554	-0.0402514	0.0167866	-0.0972893	0.324794
C1orf198	ptau	0.0983442	0.00378016	0.148348	-0.140788	0.247028
C1orf21	ptau	0.00520372	-0.394003	-0.126943	-0.661062	0.0486156
C1orf43	ptau	0.043665	-0.0297659	0.0110445	-0.0705763	0.164655
C1orf52	ptau	0.122046	0.0178587	0.0704205	-0.0347032	0.271166
C1orf54	ptau	0.12564	0.056469	0.131885	-0.0189469	0.273963
C1orf61	ptau	0.00563487	-0.462113	-0.112069	-0.812157	0.0509313
C20orf194	ptau	0.658909	0.0499312	0.401812	-0.301949	0.71928
C21orf62-AS1	ptau	0.146586	0.244567	0.590759	-0.101624	0.29735
C2CD2	ptau	0.220519	-0.0240866	0.0609698	-0.109143	0.362981
C2CD3	ptau	0.0372419	-0.0407282	0.0070562	-0.0885127	0.152014
C2CD5	ptau	0.0408709	0.126266	0.24648	0.00605324	0.158976
C2orf72	ptau	0.363532	-0.0277298	0.12644	-0.1819	0.483364
C2orf76	ptau	0.151381	0.0324796	0.0922878	-0.0273285	0.30128
C3	ptau	0.818781	0.042822	0.32682	-0.241176	0.847126
C3orf70	ptau	0.00646071	0.33343	0.608249	0.0586111	0.0551534
C4orf19	ptau	3.62384e-05	-0.539171	-0.218427	-0.859915	0.0020613
C5orf56	ptau	0.110232	-0.0328628	0.0540622	-0.119788	0.258593
C6orf62	ptau	0.00217792	-0.12253	-0.0332961	-0.211764	0.0297798
C6orf89	ptau	0.326254	-0.0204182	0.017801	-0.0586373	0.45074
C7orf50	ptau	0.103467	-0.016205	0.0171162	-0.0495262	0.251883
C8orf37-AS1	ptau	0.0955422	0.237279	0.526279	-0.0517211	0.243928
RPS6KA2	ptau	0.00204382	1.38646	2.61285	0.160081	0.0287935
C9orf85	ptau	0.0988601	-0.051552	0.0116955	-0.114799	0.247207
CA5B	ptau	0.00961213	0.010689	0.0710472	-0.0496691	0.071567
EFEMP1	ptau	0.00505243	1.3854	2.20957	0.561218	0.0480293
CAAP1	ptau	0.00307201	-0.0369821	0.0151917	-0.0891558	0.0354211
CAB39	ptau	0.161645	-0.0496742	0.0115315	-0.11088	0.312674
CAB39L	ptau	0.0240949	0.31004	0.626215	-0.00613412	0.120247
CABIN1	ptau	0.460949	-0.0126362	0.130269	-0.155541	0.560773
CABLES1	ptau	0.720147	0.48132	1.64943	-0.686792	0.76775
AC091826.2	ptau	0.00450535	1.36245	2.09	0.634901	0.0446317
CACNA1B	ptau	0.144242	0.176931	0.4049	-0.0510388	0.295066
CACNA1C	ptau	0.0677923	0.46459	0.918176	0.0110037	0.207295
CACNA2D1	ptau	0.0223654	-0.161672	-0.0271071	-0.296236	0.114312
CACNA2D3	ptau	0.11116	0.664813	1.48296	-0.153338	0.259198
CACNB2	ptau	0.130003	-0.209147	1.14492	-1.56321	0.279559
CACNB4	ptau	0.0570838	-0.0704589	0.0489759	-0.189894	0.189873
CACUL1	ptau	0.387443	0.0371778	0.119862	-0.0455064	0.501978
CADM1	ptau	0.597266	-0.155885	1.11473	-1.4265	0.669285
CADM2	ptau	0.712596	-0.862968	1.87375	-3.59968	0.762451
CADM4	ptau	0.0285131	-0.069539	-0.0142958	-0.124782	0.132312
CADPS	ptau	0.0238049	-0.530426	-0.213751	-0.847101	0.11925
CADPS2	ptau	0.00229278	-0.179452	-0.0647316	-0.294171	0.0306813
CALCOCO2	ptau	0.218905	0.000663601	0.0762606	-0.0749334	0.361669
CALD1	ptau	0.255424	0.0719392	0.168899	-0.025021	0.390405
CALM1	ptau	0.262764	0.029413			0.395905
CALM2	ptau	0.780771	-0.0271345	0.125304	-0.179573	0.818201
CALN1	ptau	3.58018e-07	-0.137039			8.23442e-05
CALU	ptau	0.0287252	-0.0693767	-0.0206198	-0.118134	0.132312
CAMK1D	ptau	0.0438238	-0.473668	-0.151535	-0.7958	0.164986
CAMK2B	ptau	0.664477	-0.0514805	0.170771	-0.273732	0.723855
CAMK2D	ptau	0.0174907	-0.217999	-0.0686982	-0.3673	0.102117
CAMK2G	ptau	0.662112	-0.239771	0.623233	-1.10277	0.72218
CAMK2N1	ptau	0.000480496	-0.174041	-0.101073	-0.247009	0.0113983
CAMK4	ptau	0.378563	-0.0820021	0.0562049	-0.220209	0.495325
CAMKMT	ptau	0.00440999	-0.233259	-0.069452	-0.397066	0.0442673
CAMSAP1	ptau	0.0194878	0.0429126	0.0892197	-0.00339446	0.106279
CAMSAP2	ptau	0.847327	-0.0413958	0.134388	-0.217179	0.871037
CAMTA1	ptau	0.526419	-0.0472388	0.324887	-0.419365	0.613144
CAND1	ptau	0.0784574	0.0449142	0.105798	-0.01597	0.223727
CANX	ptau	0.0147946	-0.0996061	-0.0272862	-0.171926	0.0910042
CAPN2	ptau	0.117167	0.268057	0.570743	-0.0346298	0.265217
CAPN7	ptau	0.146859	0.0522296	0.122155	-0.0176956	0.297543
CAPRIN1	ptau	0.394233	-0.00663811	0.0470088	-0.060285	0.506808
CAPRIN2	ptau	0.392447	-0.00690779	0.0523074	-0.066123	0.505613
CAPS2	ptau	0.54964	0.0503732	0.279831	-0.179084	0.630305
CAPZA1	ptau	0.0942736	0.0556019	0.159427	-0.0482233	0.243205
CAPZA2	ptau	0.288168	-0.0220917	0.0302107	-0.0743941	0.417735
CAPZB	ptau	0.21433	-0.0940597	0.0244745	-0.212594	0.357151
CARD19	ptau	0.393512	-0.00551693	0.0378387	-0.0488725	0.506513
CARF	ptau	0.347559	0.0483344	0.140406	-0.0437372	0.470107
CARM1	ptau	0.618971	-0.00987106	0.0556838	-0.0754259	0.68778
CARMIL1	ptau	0.272605	0.175733	1.20867	-0.857206	0.403013
CARS	ptau	0.221495	-0.0299288	0.0493501	-0.109208	0.363771
CARS2	ptau	0.247126	0.0189021	0.0757887	-0.0379845	0.383371
CASC2	ptau	0.149943	0.293914	0.647229	-0.0594012	0.30008
CASC3	ptau	0.0988829	-0.0335306	0.0192251	-0.0862863	0.247207
CASC4	ptau	0.0731286	-0.0844102	0.0886153	-0.257436	0.215395
CASD1	ptau	0.719324	0.00800659	0.0931317	-0.0771185	0.767028
CASK	ptau	0.000953179	-0.223396	-0.111653	-0.335139	0.0186624
CASKIN1	ptau	0.184668	0.0933443	0.277854	-0.0911654	0.330578
CASP7	ptau	0.479614	0.00834497	0.068725	-0.0520351	0.574798
CASP8AP2	ptau	0.138157	-0.0358746	0.0296847	-0.101434	0.28888
CAST	ptau	0.704069	-0.0230849	0.135712	-0.181882	0.755329
CASTOR2	ptau	0.121569	-0.0515582	0.0256613	-0.128778	0.270551
CASTOR3	ptau	0.103691	-0.0624286	0.0842463	-0.209103	0.251996
CAT	ptau	0.138712	-0.0296278	0.0296494	-0.0889049	0.289482
CATSPER2	ptau	0.278395	0.0343139	0.127245	-0.0586175	0.407728
CATSPERE	ptau	0.0110964	0.11583	0.223327	0.00833234	0.0770341
CBFA2T2	ptau	0.303415	-0.100484	0.0676903	-0.268658	0.430988
CBFB	ptau	0.0176995	-0.133265	-0.0343175	-0.232212	0.10244
CBL	ptau	0.399178	-0.00240425	0.0708298	-0.0756383	0.510555
CBLB	ptau	0.017425	-0.0622984	0.0157207	-0.140317	0.101854
CBR4	ptau	0.245709	0.120727	0.284754	-0.0433	0.382154
CBX5	ptau	0.115915	-0.0221181	0.0552633	-0.0994995	0.264347
CC2D1A	ptau	0.0445643	-0.0699776	-0.00742622	-0.132529	0.166585
CC2D2A	ptau	0.547496	0.0643379	0.194248	-0.0655726	0.628703
CC2D2B	ptau	0.275793	0.137343	0.350752	-0.0760651	0.406051
CCAR1	ptau	0.0032296	-0.1407	-0.0534455	-0.227954	0.0359676
CCDC102B	ptau	0.226177	0.0280176	0.11683	-0.0607945	0.368013
CCDC125	ptau	0.0494375	0.00486148	0.0893903	-0.0796673	0.1752
CCDC130	ptau	0.575662	-0.0056454	0.0559765	-0.0672673	0.650973
CCDC14	ptau	0.0299544	-0.130114	0.0079492	-0.268178	0.135783
CCDC144A	ptau	0.680169	0.180654	0.651647	-0.290339	0.736258
CCDC146	ptau	0.594347	0.0162478	0.124484	-0.0919884	0.66697
CCDC149	ptau	0.572382	-0.0214639	0.0369485	-0.0798763	0.648812
CCDC171	ptau	0.283034	0.25141	0.62887	-0.12605	0.41258
CCDC18-AS1	ptau	0.971916	0.0200664	0.188627	-0.148494	0.975605
CCDC186	ptau	0.0915637	0.0556126	0.124913	-0.0136878	0.240026
CCDC191	ptau	0.0509666	0.207105	0.439618	-0.0254088	0.177966
DLG2	ptau	0.000665766	1.32927	2.11905	0.539498	0.0141852
CCDC30	ptau	0.423673	0.0191607	0.217019	-0.178698	0.529591
CCDC50	ptau	0.0119451	-0.0466073	-0.00392226	-0.0892924	0.079852
CCDC57	ptau	0.320202	-0.00695758	0.0499883	-0.0639034	0.445804
CCDC6	ptau	0.538637	0.0031466	0.102971	-0.0966782	0.621338
CCDC66	ptau	0.445434	0.00795987	0.0559997	-0.04008	0.547732
CCDC7	ptau	0.0116177	0.443358	0.831938	0.0547776	0.079128
CCDC82	ptau	0.132583	0.037946	0.0979425	-0.0220505	0.282126
CCDC84	ptau	0.0217779	-0.0731189	-0.0187762	-0.127462	0.112835
CCDC88A	ptau	0.053694	-0.255406	0.101186	-0.611999	0.182397
CCDC88C	ptau	0.157947	0.0766954	0.176823	-0.0234321	0.308317
CCDC91	ptau	0.945869	-0.0266671	0.128867	-0.182201	0.95453
CCDC92	ptau	0.173241	0.0973263	0.226845	-0.032192	0.323262
CCDC93	ptau	0.11682	0.0139106	0.0936911	-0.0658698	0.26512
CCM2	ptau	0.278102	0.0127462	0.0673805	-0.041888	0.407595
CCNC	ptau	0.257716	0.0376451	0.0936476	-0.0183574	0.391643
CCND2	ptau	0.336643	-0.0863065	0.0171794	-0.189792	0.459798
CCND2-AS1	ptau	0.350673	0.081582	0.214221	-0.0510571	0.472868
CCND3	ptau	0.781878	0.0660801	0.344819	-0.212659	0.818712
CCNH	ptau	0.08932	-0.223685	-0.00728286	-0.440087	0.237319
CCNI	ptau	0.161645	0.0351096	0.110064	-0.039845	0.312674
CCNL1	ptau	0.258006	0.0606468	0.19186	-0.0705661	0.391776
CCNL2	ptau	0.42299	0.0253673	0.121283	-0.0705484	0.529112
CCNT2	ptau	0.0827622	0.0704581	0.151316	-0.0104003	0.229461
CCNY	ptau	0.907124	-0.0109769	0.117779	-0.139733	0.9207
CCPG1	ptau	0.0334039	0.0940006	0.18669	0.00131113	0.143781
CCS	ptau	0.209132	-0.0108752	0.0364791	-0.0582296	0.353339
CCSER2	ptau	0.0106258	-0.110788	-0.00487512	-0.216701	0.0754959
CCT3	ptau	0.0624102	-0.0420454	0.00113326	-0.085224	0.197576
CD109	ptau	0.672399	0.00191403	0.109511	-0.105683	0.730425
CD2AP	ptau	0.602452	2.8934e-05	0.0510302	-0.0509723	0.673921
CD38	ptau	0.182794	-0.00628723	0.142846	-0.15542	0.329578
CD44	ptau	0.335223	-0.228673	0.332396	-0.789742	0.458227
CD46	ptau	0.0208226	0.0559988	0.116794	-0.00479632	0.109932
CD47	ptau	0.403018	0.077562	0.222531	-0.0674071	0.513603
CD59	ptau	0.19899	-0.0150484	0.0407217	-0.0708184	0.343052
CD63	ptau	0.00691747	-0.0626783	0.00648346	-0.13184	0.0576274
CD81	ptau	0.892679	-0.02591	0.222982	-0.274802	0.908129
CD99	ptau	0.381083	0.0444336	0.181025	-0.0921582	0.497275
CD99L2	ptau	0.434072	0.00158075	0.0248736	-0.0217121	0.537761
ETNPPL	ptau	7.979e-05	1.32587	2.08644	0.565288	0.00348834
CSGALNACT1	ptau	0.00236484	1.31819	2.41274	0.223649	0.0310531
CDC16	ptau	0.0287423	0.0768068	0.151734	0.00188013	0.132312
CDC27	ptau	0.277442	-0.0216028	0.0504059	-0.0936114	0.407007
CDC37	ptau	0.0476945	0.177736	0.397961	-0.0424884	0.171986
CDC40	ptau	0.00636831	0.06533	0.11728	0.0133796	0.0546889
CDC42	ptau	0.01987	0.0300389	0.0645734	-0.00449552	0.10743
CDC42BPA	ptau	0.298784	-0.161694	0.145461	-0.46885	0.427296
CDC42BPB	ptau	0.0902589	0.112103	0.231551	-0.00734565	0.238496
CDC42EP4	ptau	0.0662744	-0.0564223	0.0250991	-0.137944	0.204905
CDC42SE1	ptau	0.0314005	-0.0512638	-0.0131487	-0.089379	0.139587
CDC42SE2	ptau	0.000680957	-0.0910224	-0.0386837	-0.143361	0.0144091
CDC73	ptau	0.144596	-0.0321708	0.0480068	-0.112348	0.295561
CDH10	ptau	0.358157	-0.140459	0.201638	-0.482555	0.479173
CDH11	ptau	0.0635023	-0.180316	-0.0294774	-0.331155	0.199957
CDH2	ptau	0.0221849	-0.277157	-0.0562806	-0.498033	0.113829
CDH20	ptau	0.0513225	-1.9514	-1.12449	-2.77831	0.178851
CDH23	ptau	0.0183489	-0.2154	-0.0579606	-0.372839	0.103792
CDH26	ptau	0.477207	0.0455052	0.126746	-0.0357357	0.573472
CDH4	ptau	0.961588	0.0660646	0.538831	-0.406702	0.96744
CDHR3	ptau	0.0108736	0.683944	1.20496	0.162931	0.0762568
CDIP1	ptau	0.000735618	-0.119868	-0.0626831	-0.177052	0.0152605
CDK10	ptau	0.02646	-0.0502639	-0.00735982	-0.093168	0.127343
CDK11A	ptau	0.307201	0.0231766	0.0703756	-0.0240224	0.434067
CDK12	ptau	0.017956	0.0659081	0.129457	0.00235912	0.102953
CDK13	ptau	0.973004	0.01008	0.128715	-0.108555	0.976512
CDK14	ptau	0.00630789	-0.256316	-0.106051	-0.406582	0.0544202
CDK17	ptau	0.195612	-0.0408271	0.0480163	-0.129671	0.340126
CDK19	ptau	0.226034	0.0414104	0.169316	-0.0864949	0.368013
CDK5RAP2	ptau	0.771567	-0.00513895	0.132957	-0.143235	0.810804
CDK5RAP3	ptau	0.115605	0.07375	0.190521	-0.0430208	0.26394
CDK8	ptau	0.00574609	-0.139636	-0.0578399	-0.221432	0.05152
CDKAL1	ptau	0.25144	-0.0873361	0.0816281	-0.2563	0.387316
CDKL1	ptau	0.366353	0.0267252	0.163061	-0.10961	0.485351
CDKL3	ptau	0.472466	0.0608934	0.188994	-0.0672072	0.5697
CDKL5	ptau	0.288742	0.0513162	0.134342	-0.0317096	0.418363
CDR2	ptau	0.244847	0.0433996	0.181867	-0.0950675	0.381608
CDRT4	ptau	0.143356	0.0586774	0.138664	-0.0213088	0.294278
CDS1	ptau	0.0784179	-0.070977	0.0155389	-0.157493	0.223727
CDS2	ptau	0.61813	0.015804	0.0722122	-0.0406042	0.6871
CDYL	ptau	0.0188797	-0.128619	-0.0416718	-0.215567	0.105463
CEBPD	ptau	0.0628841	-0.0993958	0.00832014	-0.207112	0.198483
CEBPZOS	ptau	0.569945	0.00671494	0.0477386	-0.0343088	0.647137
CECR2	ptau	0.000455528	-0.320449	-0.119047	-0.52185	0.0110865
CELF1	ptau	1.32793e-07	-0.445772	-0.290455	-0.601089	4.05251e-05
CELF2	ptau	0.116982	-0.899292	-0.160071	-1.63851	0.26512
CEMIP2	ptau	0.10091	-0.0548816	-0.00500841	-0.104755	0.249208
CENPC	ptau	0.0698365	0.167276	0.340922	-0.00637018	0.209775
CEP104	ptau	0.036247	0.00480659	0.034992	-0.0253788	0.149802
CEP112	ptau	0.61336	0.0277224	0.279966	-0.224521	0.682923
CEP126	ptau	0.0478805	0.147685	0.337737	-0.0423669	0.172502
CEP128	ptau	0.498622	0.0667677	0.211742	-0.078207	0.590356
CEP152	ptau	0.0657862	-0.0294344	0.0220655	-0.0809343	0.203872
CEP162	ptau	0.274601	0.0491079	0.183754	-0.0855388	0.404974
CEP164	ptau	0.013255	0.0797985	0.143334	0.0162632	0.0848897
CEP170	ptau	0.740697	-0.0256273	0.0614264	-0.112681	0.784919
CEP192	ptau	0.400429	0.0426553	0.15335	-0.0680399	0.511351
CEP290	ptau	0.232454	-0.0812548	0.0610261	-0.223536	0.372352
CEP295	ptau	0.238594	0.0401045	0.109133	-0.0289243	0.376653
CEP350	ptau	0.0545198	-0.133179	0.1265	-0.392857	0.184052
CEP57	ptau	0.0103914	0.0867235	0.1615	0.0119467	0.0748507
CEP57L1	ptau	0.0194826	0.0382133	0.0758139	0.000612717	0.106279
CEP63	ptau	0.0234961	0.0571769	0.10916	0.00519346	0.118355
CEP70	ptau	0.0969886	0.0738683	0.155546	-0.00780896	0.245019
CEP78	ptau	0.210714	0.0339101	0.158136	-0.0903159	0.35493
CEP83	ptau	0.0413623	-0.0580012	-0.0138986	-0.102104	0.15948
CEP85L	ptau	3.46242e-09	-0.432248	-0.255304	-0.609193	2.28952e-06
CEP89	ptau	0.0949976	0.0441521	0.113269	-0.0249651	0.243577
CEP95	ptau	0.192878	0.0947217	0.216418	-0.0269744	0.337603
CEPT1	ptau	0.0517695	0.0464829	0.101641	-0.00867487	0.179331
CERS4	ptau	0.251499	-0.0337153	0.117692	-0.185122	0.387316
CERS5	ptau	0.150815	0.00705904	0.0889261	-0.074808	0.300828
CERS6	ptau	0.113727	0.306809	0.844043	-0.230425	0.261949
CERT1	ptau	0.0073234	-0.0360497	0.0553625	-0.127462	0.0596931
CETN3	ptau	0.130428	0.0580001	0.137355	-0.0213547	0.28008
CFAP221	ptau	0.389329	-4.65458e-05	0.0818226	-0.0819157	0.503225
CFAP36	ptau	0.552161	0.00901429	0.0676376	-0.0496091	0.632099
CFAP44	ptau	0.339271	0.0367918	0.193311	-0.119727	0.462013
CFAP47	ptau	0.318772	0.0213932	0.256514	-0.213727	0.444701
CFAP54	ptau	0.185063	0.273261	0.748512	-0.20199	0.330911
CFAP70	ptau	0.0942817	0.224987	0.509229	-0.0592557	0.243205
CFDP1	ptau	0.620766	0.00227656	0.0911379	-0.0865848	0.688658
CFLAR	ptau	0.650846	0.0192486	0.107961	-0.0694642	0.711994
CGGBP1	ptau	0.0708277	0.079545	0.17563	-0.0165399	0.211802
CGNL1	ptau	0.368208	0.127678	0.379445	-0.124089	0.486278
CHCHD3	ptau	0.00031938	-0.185985	-0.0905684	-0.281401	0.00892966
CHD1	ptau	0.164499	-0.0374299	0.0429206	-0.11778	0.314999
CHD2	ptau	0.251879	0.14018	0.523111	-0.242752	0.387788
CHD4	ptau	0.0640506	-0.0522379	0.0339984	-0.138474	0.201013
CHD6	ptau	0.217979	0.184809	0.41513	-0.0455124	0.361054
CHD7	ptau	2.33706e-06	-0.291405	-0.177166	-0.405644	0.000310901
CHD8	ptau	0.259066	-0.0381941	0.0210587	-0.0974469	0.392906
CHD9	ptau	0.793365	-0.152568	0.280121	-0.585257	0.828445
CHDH	ptau	0.104219	0.101711	0.269645	-0.0662223	0.252169
CHFR	ptau	0.352591	0.0136958	0.0822134	-0.0548217	0.474775
CHI3L1	ptau	0.70344	-0.059507	0.240749	-0.359763	0.754807
CHIC1	ptau	0.466204	0.0751512	0.218053	-0.0677509	0.564869
CHIC2	ptau	0.516714	0.00785915	0.104014	-0.0882958	0.605543
CHKA	ptau	0.258098	0.305152	0.713456	-0.103153	0.391776
CHL1	ptau	8.15167e-05	-0.557398	-0.302075	-0.812721	0.00350588
CHL1-AS2	ptau	0.224739	0.0480117	0.248959	-0.152935	0.366935
CHM	ptau	0.193617	0.0335059	0.0879831	-0.0209713	0.338478
CHN1	ptau	2.78097e-05	-0.224255	-0.0686528	-0.379858	0.00173075
CHORDC1	ptau	0.253024	-0.00830325	0.0278146	-0.0444211	0.388871
CHPT1	ptau	0.0583669	0.381579	1.04466	-0.281505	0.19187
CHRDL1	ptau	0.577451	0.0473379	0.156604	-0.0619278	0.652298
CHST1	ptau	0.0843946	-0.0181513	0.045071	-0.0813736	0.231824
CHST11	ptau	0.000128877	-0.590359	-0.309809	-0.870909	0.00483516
CHST12	ptau	0.287017	0.0225195	0.0834944	-0.0384553	0.417006
CHST3	ptau	0.713389	0.021582	0.152099	-0.108935	0.763006
CHSY1	ptau	0.432855	0.12835	0.379546	-0.122846	0.537008
CHURC1	ptau	0.179655	-0.0238058	0.0194473	-0.0670589	0.32771
CIR1	ptau	0.331959	0.00857474	0.0864634	-0.0693139	0.455877
CIRBP	ptau	0.331499	-0.033523	0.179077	-0.246123	0.455371
CISD1	ptau	0.0191084	-0.0493437	-0.0033199	-0.0953675	0.105818
CKAP5	ptau	0.0568529	0.0343592	0.0813791	-0.0126606	0.189682
CKB	ptau	0.633829	0.344107	1.15123	-0.463016	0.698217
CKMT2-AS1	ptau	0.102021	0.0097492	0.0563707	-0.0368723	0.250502
CLASP1	ptau	0.248007	-0.135348	0.021123	-0.291818	0.384067
CLASP2	ptau	0.764572	0.0271302	0.507079	-0.452818	0.804893
CLASRP	ptau	0.233671	0.051205	0.17156	-0.0691495	0.373225
CLCN3	ptau	0.264492	-0.035679	0.0118049	-0.0831629	0.397297
CLCN7	ptau	0.141804	-0.0242626	0.016865	-0.0653902	0.292076
CLDN10	ptau	0.194704	0.0902733	0.309746	-0.129199	0.339256
CLDN12	ptau	0.164961	-0.00157388	0.0352448	-0.0383926	0.315148
CLEC16A	ptau	0.00100126	-0.250574	-0.0757228	-0.425425	0.0192606
CLHC1	ptau	0.208832	0.0530256	0.135653	-0.0296023	0.353173
CLIC4	ptau	0.124056	-0.241085	0.00686985	-0.48904	0.272736
CLINT1	ptau	0.255698	0.034324	0.078819	-0.010171	0.390599
CLIP1	ptau	0.0664757	0.569846	1.11038	0.0293097	0.205287
CLIP2	ptau	0.0771019	-0.139019	0.0197723	-0.29781	0.221307
CLIP4	ptau	0.232717	0.175076	0.45999	-0.109839	0.372352
CLK1	ptau	0.0826691	0.0820019	0.224209	-0.0602048	0.229411
CLK4	ptau	0.0460995	0.03658	0.0969435	-0.0237836	0.16849
CLMN	ptau	0.0117181	0.180426	0.350619	0.0102334	0.0792697
CLNS1A	ptau	0.662821	0.0033018	0.0919648	-0.0853612	0.722804
CLOCK	ptau	0.508548	0.0105696	0.0903323	-0.0691932	0.598758
CLPB	ptau	0.229451	-0.0327879	0.0138703	-0.0794461	0.370684
CLPTM1	ptau	0.0112203	-0.0643398	-0.0208058	-0.107874	0.077589
CLSTN1	ptau	0.074974	-0.0640723	0.0248887	-0.153033	0.218644
CLTA	ptau	0.0843513	-0.0334879	0.021357	-0.0883329	0.231824
CLTC	ptau	0.191652	-0.0356343	0.0295708	-0.100839	0.336914
CLU	ptau	0.415219	-0.342852	1.06024	-1.74594	0.522481
GARNL3	ptau	0.00106784	1.27987	2.00386	0.555886	0.0198904
CLYBL	ptau	0.48932	-0.0450833	0.10459	-0.194757	0.582708
CMC1	ptau	0.815462	0.000166443	0.0727784	-0.0724455	0.844682
CMC2	ptau	0.17543	0.0339205	0.089625	-0.0217841	0.325394
CMIP	ptau	0.234851	-0.138152	0.107176	-0.383481	0.373594
CMSS1	ptau	0.0180022	-0.192304	-0.0848296	-0.299778	0.102953
CMTM4	ptau	0.474501	0.065991	0.195055	-0.0630728	0.570868
CMYA5	ptau	0.00355474	-0.343346	-0.114455	-0.572237	0.0384551
CNBP	ptau	0.00169065	-0.0601157	-0.0298531	-0.0903784	0.0256309
CNIH3	ptau	0.915771	0.0116411	0.136302	-0.11302	0.927163
CNKSR2	ptau	0.101305	0.430373	0.937389	-0.0766433	0.24984
CNN3	ptau	0.514645	-0.127363	0.241067	-0.495793	0.604054
CNNM2	ptau	0.771783	-0.00805945	0.141451	-0.15757	0.81087
CNOT1	ptau	0.181365	-0.00493713	0.0479738	-0.057848	0.328282
CNOT10	ptau	0.157284	-0.0236057	0.035244	-0.0824554	0.307902
CNOT2	ptau	0.186964	-0.0278642	0.04016	-0.0958884	0.332595
CNOT4	ptau	0.268998	0.0470044	0.165055	-0.0710465	0.400774
CNOT6	ptau	0.294424	0.0102553	0.0406853	-0.0201747	0.423196
CNOT6L	ptau	0.458672	-0.0193313	0.0544825	-0.0931451	0.558892
CNPY2	ptau	0.070875	-0.0482888	-0.00541717	-0.0911604	0.211814
CNST	ptau	0.199954	-0.0191169	0.00719832	-0.0454321	0.344098
CNTFR	ptau	0.00010498	-0.102313	-0.0542062	-0.150419	0.00417551
CNTLN	ptau	0.178579	0.154851	0.365186	-0.0554836	0.326478
CNTN1	ptau	0.997091	-0.0543814	1.6175	-1.72627	0.997657
KCNN3	ptau	3.61544e-05	1.23275	1.76818	0.697317	0.0020613
CNTNAP3B	ptau	0.692728	0.153438	0.547103	-0.240227	0.746492
CNTRL	ptau	0.383147	0.071206	0.184149	-0.041737	0.498487
COA1	ptau	0.189374	0.0119209	0.0926352	-0.0687935	0.334962
COBL	ptau	0.795585	0.06866	0.326542	-0.189222	0.830271
COG3	ptau	0.0681609	-0.0110775	0.022976	-0.0451311	0.207829
COG4	ptau	0.191393	0.0259261	0.0826065	-0.0307543	0.336914
COG5	ptau	0.418246	-0.0738663	0.0458454	-0.193578	0.524792
COG6	ptau	0.62547	-0.0125032	0.0620515	-0.0870579	0.691609
COG7	ptau	0.359271	-0.00885547	0.0484349	-0.0661459	0.480178
ANKS1B	ptau	0.000152209	1.21329	1.81941	0.60717	0.00544043
COL16A1	ptau	0.018463	0.263438	0.556643	-0.0297665	0.104007
COL21A1	ptau	0.0791727	1.02604	2.19664	-0.14456	0.224278
COL23A1	ptau	0.778921	0.0215049	0.172942	-0.129933	0.816748
COL27A1	ptau	0.107604	-0.206825	-0.031457	-0.382193	0.255488
COL28A1	ptau	0.0503005	0.262901	0.567479	-0.0416763	0.176686
COL4A2	ptau	0.378798	-0.144753	0.0595723	-0.349078	0.495509
COL4A5	ptau	0.07961	-0.0547819	0.0441511	-0.153715	0.224846
COL5A3	ptau	0.367101	-0.321135	0.492559	-1.13483	0.485728
COL6A1	ptau	0.336792	0.0190724	0.0874064	-0.0492617	0.459798
COLEC12	ptau	0.796411	0.18737	1.22901	-0.85427	0.830969
COLGALT2	ptau	0.453062	-0.0159756	0.0806289	-0.11258	0.554406
COMMD1	ptau	0.0537192	-0.0846504	0.0110779	-0.180379	0.182397
COMMD10	ptau	0.26916	-0.0623752	0.0522554	-0.177006	0.400774
COMT	ptau	0.378117	-0.0234335	0.0320529	-0.0789199	0.495201
COP1	ptau	0.382573	-0.0289979	0.0886762	-0.146672	0.498107
COPA	ptau	0.123145	0.00097977	0.0770111	-0.0750516	0.272164
COPB1	ptau	0.141842	-0.0270118	0.00342609	-0.0574496	0.292076
COPE	ptau	0.0569955	-0.0378729	0.010964	-0.0867098	0.189865
COPG2	ptau	0.117657	0.0033541	0.0485956	-0.0418874	0.265645
COPS7B	ptau	0.0992468	-0.0117345	0.0293231	-0.052792	0.247402
COPS9	ptau	0.00447812	-0.100694	-0.0293682	-0.172019	0.0446317
COQ4	ptau	0.100413	0.0225563	0.0683166	-0.0232041	0.248798
COQ8B	ptau	0.106605	0.00342859	0.0780564	-0.0711992	0.254795
COQ9	ptau	0.181399	-0.038589	0.0176227	-0.0948007	0.328282
CORO1C	ptau	0.111049	0.0282904	0.0857569	-0.0291761	0.259198
CORO2B	ptau	0.0568686	-0.165227	-0.0135463	-0.316908	0.189682
COTL1	ptau	0.0443018	-0.0649892	0.0107876	-0.140766	0.165947
COX10	ptau	0.00648772	-0.0772702	-0.0245629	-0.129977	0.0551534
COX10-AS1	ptau	0.615297	0.000580376	0.0667475	-0.0655867	0.684526
COX20	ptau	0.0162109	-0.0225898	0.0318789	-0.0770586	0.0967897
COX4I1	ptau	0.183018	-0.0404051	0.0220066	-0.102817	0.32959
COX7C	ptau	0.0031517	-0.0933984	-0.0340777	-0.152719	0.035625
CPB2-AS1	ptau	0.159032	0.0516011	0.146679	-0.0434773	0.309066
CPD	ptau	0.410386	0.0438016	0.116592	-0.0289882	0.518991
CPE	ptau	0.958652	0.114999	1.26084	-1.03085	0.965037
CPEB2	ptau	0.411001	0.00131318	0.13611	-0.133484	0.51926
CPEB3	ptau	0.848677	-0.0495343	0.555637	-0.654706	0.871748
CPEB4	ptau	0.0320747	-0.278013	-0.0051418	-0.550884	0.140576
CPLANE1	ptau	0.532181	-0.037289	0.0953302	-0.169908	0.616565
CPNE1	ptau	0.147901	0.00396301	0.0736053	-0.0656793	0.298511
CPNE3	ptau	0.112844	-0.00462314	0.026976	-0.0362223	0.26136
INTU	ptau	3.46898e-05	1.14115	1.70485	0.577442	0.00201658
CPQ	ptau	0.435503	0.160868	0.542807	-0.22107	0.539408
CPSF2	ptau	0.436171	-0.0106787	0.0256744	-0.0470318	0.539661
CPSF6	ptau	0.173528	0.0129028	0.0856059	-0.0598004	0.32339
CPSF7	ptau	0.0457694	0.0267448	0.105729	-0.0522391	0.168101
CPT1A	ptau	0.168758	-0.0471896	0.012507	-0.106886	0.319431
CR381653.1	ptau	0.11048	0.0380826	0.0890505	-0.0128853	0.258734
CR381670.2	ptau	0.245009	0.109616	0.280415	-0.0611829	0.381608
CRADD	ptau	0.636021	-0.167361	0.152039	-0.48676	0.699491
CRAMP1	ptau	0.0449171	0.0504551	0.104817	-0.00390657	0.166829
CRB1	ptau	0.365029	0.500425	1.46802	-0.46717	0.484055
CRB2	ptau	0.490409	0.0152626	0.158718	-0.128192	0.583637
CRBN	ptau	0.198981	0.0482488	0.132256	-0.0357584	0.343052
CREB1	ptau	0.206009	-0.0114407	0.0602339	-0.0831153	0.350189
CREB3L2	ptau	0.0972586	-0.0407075	0.00338937	-0.0848044	0.245116
CREBBP	ptau	0.0843003	-0.14207	0.0135787	-0.297718	0.231824
CREBRF	ptau	0.551919	0.0104773	0.134251	-0.113296	0.632096
CREBZF	ptau	0.0272507	0.126124	0.247041	0.00520757	0.129288
CRELD1	ptau	0.166994	-0.00467111	0.064248	-0.0735902	0.317769
CREM	ptau	0.177653	-0.067988	0.0717658	-0.207742	0.325664
CRIM1	ptau	0.297156	-0.122198	0.0783995	-0.322796	0.425889
CRIPT	ptau	0.0622968	0.0313663	0.0839967	-0.0212641	0.197571
CRISPLD1	ptau	0.011912	-0.10861	0.000461527	-0.217681	0.079852
CRK	ptau	0.0276385	-0.0973684	-0.0270668	-0.16767	0.130659
CRLF3	ptau	0.261811	0.0561982	0.142672	-0.0302759	0.39524
CRLS1	ptau	0.201103	0.0239825	0.0745194	-0.0265544	0.345177
CRMP1	ptau	0.0224476	0.0776387	0.151847	0.0034308	0.114621
CROCC	ptau	0.000578725	-0.112667	-0.0400401	-0.185293	0.0129175
CRPPA	ptau	0.586406	0.0554028	0.169254	-0.0584478	0.6603
CRTAP	ptau	0.718889	0.0063556	0.0537858	-0.0410746	0.766873
CRTC1	ptau	0.0962418	-0.0524986	0.032402	-0.137399	0.244561
CRTC3	ptau	0.866688	0.0090206	0.12104	-0.102999	0.885435
CRY1	ptau	0.3598	-0.0215816	0.0321297	-0.075293	0.480521
KIAA0930	ptau	0.00335061	1.10804	1.81704	0.399046	0.0367733
CRYAB	ptau	0.00275778	-0.150295	0.00723668	-0.307827	0.0336144
CRYBG3	ptau	0.0425597	0.0919685	0.175635	0.00830249	0.162205
CRYL1	ptau	0.307103	0.133583	0.323725	-0.0565597	0.434067
CRYZL1	ptau	0.384227	-0.00354933	0.0617962	-0.0688949	0.499155
CS	ptau	0.000326987	-0.103867	-0.0560212	-0.151713	0.00894641
CSAD	ptau	0.0752824	0.0132119	0.061653	-0.0352292	0.21903
CSDE1	ptau	0.00274773	-0.0696065	-0.0242606	-0.114952	0.0335692
TAFA1	ptau	0.00262429	1.01681	1.94181	0.0918057	0.0327239
CSGALNACT2	ptau	0.0509423	-0.0680083	-0.00496664	-0.13105	0.177966
CSNK1A1	ptau	0.0105465	-0.198688	-0.0547641	-0.342612	0.0754707
CSNK1D	ptau	0.149447	-0.0147731	0.0327591	-0.0623054	0.299347
CSNK1E	ptau	0.00818369	-0.0838688	-0.0337061	-0.134032	0.0642815
CSNK1G1	ptau	0.196892	-0.053238	0.0294477	-0.135924	0.341158
CSNK1G3	ptau	0.232312	-0.0221967	0.0392656	-0.0836591	0.372352
CSNK2A1	ptau	0.822008	0.008353	0.0887938	-0.0720878	0.849633
CSPG5	ptau	0.413077	0.0302299	0.152649	-0.0921889	0.521006
CSPP1	ptau	0.226209	0.0325486	0.155615	-0.0905182	0.368013
CSRNP3	ptau	0.936719	0.00264647	0.206274	-0.200981	0.946199
CSRP1	ptau	0.487741	0.0485665	0.302152	-0.205019	0.581639
CST3	ptau	0.00832751	-0.708953	-0.338955	-1.07895	0.0650457
CSTB	ptau	0.0035529	-0.0491506	-0.0171471	-0.0811542	0.0384551
CSTF3	ptau	0.103839	0.0407143	0.131803	-0.0503739	0.251996
CTBP2	ptau	0.164094	0.192051	0.412821	-0.0287196	0.314793
CTCF	ptau	0.0084381	-0.032544	0.00798902	-0.073077	0.065451
CTDSP2	ptau	0.0998482	-0.0344022	0.0232811	-0.0920856	0.24798
CTDSPL	ptau	0.303013	-0.156633	0.15156	-0.464827	0.430898
CTDSPL2	ptau	0.554483	-0.0166427	0.0179126	-0.051198	0.633899
CTIF	ptau	0.0450342	-0.146223	0.00490237	-0.297349	0.166829
CTNNA1	ptau	0.322605	0.157011	0.414768	-0.100747	0.447408
CTNNA2	ptau	0.0637064	-4.07226	-3.64998	-4.49454	0.200341
CTNNB1	ptau	0.101502	-0.0431002	0.0425903	-0.128791	0.249899
CTNNBIP1	ptau	0.176698	0.0348973	0.117454	-0.0476589	0.325664
CTNNBL1	ptau	0.069265	-0.0332338	0.00525966	-0.0717273	0.20902
CTNND1	ptau	0.0714475	0.0405671	0.135573	-0.054439	0.212455
CTNND2	ptau	0.0192722	-2.5563	-1.66557	-3.44703	0.105887
CTPS2	ptau	0.615659	0.0130164	0.0716218	-0.0455891	0.684704
CTSA	ptau	0.0745636	-0.0479286	-0.00512045	-0.0907368	0.218285
CTSD	ptau	0.0156146	-0.144455	-0.042121	-0.246788	0.0942962
CTSF	ptau	0.288085	0.00115126	0.0726975	-0.070395	0.417735
CTSH	ptau	0.0667014	0.019599	0.132471	-0.0932733	0.205422
CTTN	ptau	0.328356	-0.0347831	0.0781767	-0.147743	0.452344
CTTNBP2NL	ptau	0.537113	0.0226393	0.0899487	-0.04467	0.620512
CTXND1	ptau	0.873356	0.043594	0.24636	-0.159172	0.890698
CUBN	ptau	0.0169037	0.141398	0.277047	0.00575022	0.0997208
CUEDC1	ptau	0.00102672	-0.205461	-0.0961774	-0.314744	0.019472
CUL1	ptau	0.0589347	0.00699923	0.0701414	-0.056143	0.19187
CUL2	ptau	0.356451	0.00627632	0.0325323	-0.0199796	0.477736
CUL3	ptau	0.421319	-0.0207369	0.0867142	-0.128188	0.527646
CUL4A	ptau	0.268443	0.0259134	0.111521	-0.0596946	0.400583
CUL5	ptau	0.0988365	-0.0372075	0.0278969	-0.102312	0.247207
CUX1	ptau	1.2193e-05	-0.469172	-0.301166	-0.637178	0.00104034
CWC22	ptau	0.0385386	0.021767	0.0557206	-0.0121865	0.154695
CWC27	ptau	0.0621274	-0.0910694	-0.00353078	-0.178608	0.197571
CWF19L2	ptau	0.130508	0.127604	0.268492	-0.0132829	0.28008
CXCL14	ptau	0.000205902	-0.174425	-0.0870938	-0.261756	0.00662514
CXXC5	ptau	0.000380236	-0.143839	-0.070124	-0.217553	0.00976432
CYB5B	ptau	0.458038	-0.0620682	0.0861646	-0.210301	0.558687
INPP4B	ptau	0.00495454	0.956566	1.55113	0.362008	0.047481
CYB5R4	ptau	0.320429	-6.307e-05	0.0503709	-0.050497	0.445949
CYBC1	ptau	0.300878	-0.015109	0.0393475	-0.0695655	0.429571
CYBRD1	ptau	0.0204253	0.0388588	0.125217	-0.0474989	0.10891
CYFIP1	ptau	0.0718535	0.0832877	0.184858	-0.0182824	0.213498
CYFIP2	ptau	0.0356185	-0.0638825	0.0622146	-0.18998	0.148481
CYHR1	ptau	0.202371	-0.0264928	0.0214557	-0.0744412	0.346569
CYLD	ptau	0.0145398	0.0528836	0.110491	-0.00472399	0.08975
CYP20A1	ptau	0.116759	-0.0385903	0.0048636	-0.0820442	0.26512
CYP27A1	ptau	0.0200561	-0.0620422	-0.0128824	-0.111202	0.107932
CYP2J2	ptau	0.226934	0.0712087	0.191579	-0.0491616	0.368472
CYP46A1	ptau	0.140238	0.11227	0.32218	-0.097641	0.290698
CYP4F11	ptau	0.010212	-0.0448688	-0.0126758	-0.0770617	0.0742052
CYP4V2	ptau	0.0760102	0.108252	0.261777	-0.0452725	0.219819
CYP51A1	ptau	0.0586941	-0.0497617	-0.0102654	-0.0892581	0.19187
CYP7B1	ptau	0.136607	-0.0350411	0.124367	-0.19445	0.28768
CYSTM1	ptau	0.0664005	0.142274	0.28124	0.003309	0.205174
CYTH1	ptau	0.050024	0.137691	0.26237	0.0130121	0.1763
CYTH3	ptau	0.0756373	-0.0666671	-0.0192274	-0.114107	0.219324
D2HGDH	ptau	0.0826249	0.0177002	0.0869418	-0.0515414	0.229411
DAAM1	ptau	0.964924	0.051934	0.443472	-0.339604	0.970428
DAAM2	ptau	4.76919e-11	-1.14921	-0.894725	-1.40369	9.68344e-08
DAB1	ptau	0.92354	-0.00644854	0.13837	-0.151267	0.934135
DAB2IP	ptau	0.677575	-0.0076172	0.162089	-0.177323	0.734502
DACH1	ptau	0.0116652	-0.256747	-0.0874258	-0.426068	0.079128
DAG1	ptau	0.000395511	-0.0790062	-0.0450355	-0.112977	0.0100108
DANT2	ptau	0.202438	-0.329159	-0.0268192	-0.631498	0.346569
DAP3	ptau	0.12965	-0.122706	0.0251257	-0.270537	0.279141
DAPK1	ptau	0.601974	0.209391	0.677216	-0.258433	0.673671
DARS	ptau	0.476593	-0.00200307	0.0779322	-0.0819383	0.572864
DAZAP1	ptau	0.00140433	-0.06329	-0.0288269	-0.0977531	0.0231947
DBI	ptau	0.0101253	-0.110846	-0.0238679	-0.197825	0.073712
DBT	ptau	0.0954909	-0.0104663	0.0432423	-0.0641749	0.243915
DCAF10	ptau	0.0221074	-0.121319	-0.035943	-0.206695	0.113632
DCAF5	ptau	0.126563	-0.0561568	0.0476633	-0.159977	0.275442
DCAF6	ptau	0.236891	0.0797556	0.189358	-0.0298469	0.375309
DCAF7	ptau	0.0662728	-0.033887	0.0107548	-0.0785289	0.204905
DCAF8	ptau	0.341551	0.0346896	0.121954	-0.0525746	0.463759
DCAKD	ptau	0.0264143	-0.0813991	0.0176432	-0.180441	0.127343
DCHS2	ptau	0.163533	0.303567	0.724033	-0.116898	0.314258
DCLK2	ptau	0.789972	0.169856	0.754796	-0.415083	0.82539
DCLRE1C	ptau	0.131931	-0.0289304	0.00194015	-0.0598011	0.281305
DCP1A	ptau	0.134245	-0.0690212	-0.00340053	-0.134642	0.284042
DCP1B	ptau	0.194187	0.00529601	0.0921844	-0.0815923	0.338959
DCTN2	ptau	0.031662	0.0375204	0.0872755	-0.0122348	0.139856
DCTN4	ptau	0.137016	-0.0357544	0.00688869	-0.0783975	0.288082
DCUN1D1	ptau	0.470531	0.00930639	0.16486	-0.146247	0.568305
DCUN1D2	ptau	0.0970409	-0.0306416	0.00955854	-0.0708418	0.245034
DCUN1D4	ptau	0.278287	0.0964015	0.229343	-0.0365396	0.407681
DCUN1D5	ptau	0.0684794	0.0687362	0.148031	-0.010559	0.208313
DDAH1	ptau	0.00683618	-0.486211	-0.242336	-0.730087	0.0572206
DDB1	ptau	0.20087	-0.0297571	0.0276175	-0.0871316	0.344888
DDHD1	ptau	0.000201373	-0.127198	-0.059045	-0.195352	0.00658474
DDHD2	ptau	0.00619075	0.0662714	0.120519	0.012024	0.053782
DDI2	ptau	0.0939047	-0.019762	0.0193117	-0.0588357	0.242675
DDIT4	ptau	0.239778	0.100729	0.30666	-0.105202	0.37815
DDR1	ptau	0.0268693	-0.104469	-0.0119357	-0.197001	0.128348
DDR2	ptau	0.0397196	-0.210636	-0.0416282	-0.379643	0.157021
DDX1	ptau	0.537761	0.00259511	0.0322429	-0.0270527	0.621126
DDX10	ptau	0.0100682	-0.0847856	-0.0407703	-0.128801	0.0736265
DDX17	ptau	0.8705	-0.064243	0.259934	-0.38842	0.888643
DDX18	ptau	0.053835	0.0773936	0.167555	-0.0127679	0.182673
DDX24	ptau	0.0314862	0.181843	0.370091	-0.00640503	0.139851
DDX31	ptau	0.269157	0.0238735	0.0838277	-0.0360806	0.400774
DDX39B	ptau	0.196463	-0.0474416	0.011245	-0.106128	0.340974
DDX3X	ptau	0.231181	0.0223114	0.100492	-0.0558688	0.371565
DDX42	ptau	0.273697	0.0270763	0.0854825	-0.03133	0.403977
DDX46	ptau	0.0750206	0.0662259	0.144642	-0.0121898	0.218644
DDX5	ptau	0.539995	0.240435	0.797989	-0.31712	0.622585
DDX50	ptau	0.0457788	0.0618119	0.127267	-0.003643	0.168101
DDX58	ptau	0.0541568	0.0172948	0.113495	-0.078905	0.183437
DDX6	ptau	0.452496	0.00698328	0.0877536	-0.0737871	0.554099
DEAF1	ptau	0.130087	0.0792798	0.203048	-0.0444883	0.279626
DECR1	ptau	0.293635	0.0226564	0.138197	-0.0928844	0.422444
DEF8	ptau	0.00115363	-0.0644017	-0.0312912	-0.0975122	0.0208284
DEK	ptau	0.257041	0.0277248	0.0714645	-0.0160149	0.391455
DENND10	ptau	0.200569	0.00579416	0.0437139	-0.0321256	0.344708
DENND11	ptau	0.0106322	0.0325283	0.0971576	-0.0321009	0.0754959
DENND1A	ptau	0.190329	-0.246955	-0.0251154	-0.468794	0.33566
TOGARAM2	ptau	0.000999783	0.950169	1.59079	0.309548	0.0192606
DENND2A	ptau	0.00193148	-0.261891	-0.125292	-0.39849	0.0278407
DENND4A	ptau	0.486099	-0.141957	0.106243	-0.390157	0.580613
DENND4C	ptau	0.46263	-0.0252132	0.053099	-0.103525	0.561845
DENND5A	ptau	0.319559	-0.0688508	0.0235778	-0.161279	0.445454
DENND5B	ptau	0.00138031	-0.301952	-0.15009	-0.453813	0.0231072
DENND6A	ptau	0.242945	0.030176	0.0832561	-0.0229041	0.380598
DENR	ptau	0.0747588	-0.00217158	0.0334323	-0.0377754	0.218488
DEPDC5	ptau	0.0644422	-0.0456801	-0.00134245	-0.0900178	0.201358
DERA	ptau	0.360055	-0.0484612	0.0208128	-0.117735	0.480619
DGCR2	ptau	0.04024	-0.0495131	-0.0126805	-0.0863457	0.158267
DGKB	ptau	0.0945481	-0.245363	-0.0157368	-0.47499	0.243515
DGKD	ptau	0.333716	-0.0449517	0.0733261	-0.163229	0.45755
DGKG	ptau	0.000405585	-1.07742	-0.578628	-1.57622	0.0102169
DGKZ	ptau	0.00176069	-0.0879523	0.0219894	-0.197894	0.0263109
DGLUCY	ptau	0.0287749	-0.104438	0.0986096	-0.307486	0.132312
DHFR	ptau	0.643218	0.0576923	0.246165	-0.13078	0.705353
DHRS3	ptau	0.409391	0.00679876	0.112203	-0.0986058	0.518229
DHRS4-AS1	ptau	0.265283	0.0694744	0.195653	-0.0567039	0.397981
DHRS7B	ptau	0.193119	-0.0175004	0.0465239	-0.0815247	0.337831
DHRSX	ptau	0.0118723	-0.247151	-0.0580721	-0.43623	0.079852
DHTKD1	ptau	0.0914553	-0.0169586	0.0373356	-0.0712527	0.23991
DHX15	ptau	0.00901056	-0.0396745	-0.00685605	-0.072493	0.0681772
DHX29	ptau	0.592267	0.00287914	0.0624819	-0.0567236	0.665386
DHX30	ptau	0.00458245	-0.0817804	-0.0286268	-0.134934	0.0451419
DHX32	ptau	0.0827007	-0.0691095	-0.0166468	-0.121572	0.229411
DHX36	ptau	0.671488	-0.0301746	0.0595174	-0.119867	0.729998
DHX57	ptau	0.45078	-0.0302003	0.0165125	-0.0769131	0.552765
DHX8	ptau	0.0125493	0.0453865	0.0911091	-0.000336032	0.0824255
DHX9	ptau	0.0710194	0.00492744	0.0659512	-0.0560963	0.211897
DIAPH2	ptau	0.440563	0.0341259	0.117709	-0.0494574	0.544146
DICER1	ptau	0.00849728	0.267947	0.471217	0.0646766	0.0658135
DICER1-AS1	ptau	0.106184	0.0849594	0.215481	-0.0455621	0.254481
DIDO1	ptau	0.0439971	0.0359578	0.0867932	-0.0148777	0.165184
DIO2	ptau	0.0359944	-0.101637	-0.00550425	-0.19777	0.14902
DIP2A	ptau	0.165436	0.0194184	0.0871468	-0.0483101	0.31582
DIP2B	ptau	0.971483	0.0238776	0.222645	-0.17489	0.97554
DIP2C	ptau	0.404921	-0.253923	0.0578666	-0.565713	0.514994
DIPK1A	ptau	0.0190536	0.204197	0.373011	0.0353832	0.105765
DIPK2A	ptau	0.123213	0.117199	0.26184	-0.0274417	0.272164
DIS3L	ptau	0.170145	-0.00426405	0.0374406	-0.0459687	0.319912
DIS3L2	ptau	0.00304403	-0.127046	-0.058321	-0.19577	0.0354074
DISP1	ptau	0.267773	-0.00517914	0.0768316	-0.0871898	0.400103
DIXDC1	ptau	0.308913	-0.0276583	0.0548199	-0.110137	0.435309
DKK3	ptau	0.199445	-0.0476995	0.155907	-0.251306	0.343445
DLC1	ptau	0.0677151	0.431428	0.951646	-0.0887887	0.207295
DLEU1	ptau	0.0232722	0.346715	0.691304	0.00212571	0.117359
DLEU2	ptau	0.0105371	0.704289	1.19385	0.21473	0.0754707
DLG1	ptau	0.000339112	-0.193274	-0.0803656	-0.306183	0.00915256
MAP2	ptau	0.00305788	0.916793	1.54126	0.292325	0.0354074
DLG5	ptau	0.544019	-0.0348866	0.103506	-0.173279	0.62603
DLGAP1	ptau	0.640692	0.347723	1.17208	-0.476631	0.703021
DLGAP4	ptau	0.00137972	-0.190511	-0.104468	-0.276554	0.0231072
DMD	ptau	0.531184	-0.0786287	0.152404	-0.309661	0.615962
DMGDH	ptau	0.00156579	-0.107093	0.0327305	-0.246917	0.0247255
DMPK	ptau	0.0355086	-0.0280099	0.0435663	-0.099586	0.148481
DMTF1	ptau	0.176758	0.0465718	0.244693	-0.151549	0.325664
DMXL1	ptau	0.459682	0.0793843	0.218695	-0.0599268	0.559746
DMXL2	ptau	0.0183409	-0.0555361	0.097468	-0.20854	0.103792
DNAAF4	ptau	0.22931	0.0187866	0.0935159	-0.0559428	0.370623
GSN	ptau	0.00296857	0.850235	1.34392	0.356552	0.0351314
DNAJB1	ptau	0.0149291	-0.0769066	0.00840452	-0.162218	0.0914062
DNAJB14	ptau	0.267551	0.0272843	0.0985195	-0.0439508	0.399928
DNAJB2	ptau	0.0104655	-0.13672	-0.0472631	-0.226178	0.075221
DNAJB6	ptau	0.0585519	-0.0323843	0.028084	-0.0928526	0.19187
DNAJC1	ptau	0.000840453	-0.237667	-0.129823	-0.345511	0.0169049
DNAJC10	ptau	0.0727266	0.0719365	0.150253	-0.00637964	0.21477
DNAJC13	ptau	0.116258	-0.0229153	0.060648	-0.106479	0.264821
DNAJC15	ptau	0.38053	-0.00243885	0.0369373	-0.041815	0.496802
DNAJC16	ptau	0.149504	-0.0190802	0.0214681	-0.0596285	0.299347
DNAJC21	ptau	0.0245443	0.083753	0.156077	0.0114292	0.121417
DNAJC27-AS1	ptau	0.110563	0.195806	0.476958	-0.0853456	0.258796
DNAJC3	ptau	0.0320138	-0.0646503	0.0132597	-0.14256	0.140542
DNAJC5	ptau	0.0280033	-0.0487311	0.0146458	-0.112108	0.130979
DNAJC6	ptau	3.11009e-07	-0.226112	-0.118222	-0.334003	7.47835e-05
DNAJC7	ptau	0.0713876	-0.067788	-0.011978	-0.123598	0.212396
DNAJC9	ptau	0.0134664	-0.00282448	0.0330698	-0.0387188	0.0856216
DNASE1	ptau	0.555415	-0.0128808	0.0503318	-0.0760935	0.634726
DNER	ptau	0.00245919	-0.52874	-0.264328	-0.793152	0.0313742
DNHD1	ptau	0.0402283	0.0773158	0.18624	-0.0316086	0.158267
DNM1L	ptau	0.0655477	-0.0202214	0.053504	-0.0939469	0.20349
DNM2	ptau	0.565036	-0.0312575	0.0876541	-0.150169	0.643358
DPYSL3	ptau	0.00213742	0.831068	1.3911	0.271032	0.0296771
DNMT3A	ptau	0.437503	0.0310895	0.161551	-0.0993719	0.540872
DOCK1	ptau	0.15534	-0.228299	-0.0319356	-0.424662	0.305597
DOCK3	ptau	0.0317957	-0.24857	0.0205939	-0.517734	0.139856
DOCK4	ptau	0.0346372	-1.53564	-0.530148	-2.54114	0.14682
DOCK5	ptau	0.787378	0.0607765	0.310375	-0.188822	0.823331
DOCK7	ptau	0.340596	0.283949	0.781527	-0.21363	0.462819
DOCK9	ptau	0.363024	0.0303244	0.142999	-0.0823501	0.48324
DOK5	ptau	0.471882	-0.0604933	0.140606	-0.261593	0.569271
DOP1A	ptau	0.866017	0.0296745	0.147231	-0.0878824	0.885112
DPF3	ptau	0.200312	-0.0115063	0.209321	-0.232333	0.344487
DPH6	ptau	0.527717	0.175513	0.540582	-0.189555	0.613948
DPH6-DT	ptau	0.493779	0.30681	0.914304	-0.300684	0.585933
DPM1	ptau	0.0633885	-0.0450309	-0.00785838	-0.0822034	0.199717
DPP10	ptau	0.458633	0.998449	2.93614	-0.939239	0.558892
DPP6	ptau	4.11679e-07	-1.28094	-0.892246	-1.66963	8.37608e-05
DPP7	ptau	0.00759964	-0.190865	-0.0583788	-0.323351	0.0610047
DPP8	ptau	0.162028	-0.00484528	0.0998806	-0.109571	0.312849
DPY19L1	ptau	1.46514e-05	-0.183801	-0.10195	-0.265653	0.00117433
DPY19L3	ptau	0.300991	-0.0594952	0.0607764	-0.179767	0.429571
DPY19L4	ptau	0.190289	0.024164	0.059093	-0.0107651	0.33566
DPYD	ptau	0.0105649	-0.125051	-0.0306972	-0.219405	0.0754707
DPYSL2	ptau	0.76628	0.192832	0.802145	-0.41648	0.80637
ECHDC2	ptau	0.000213658	0.806745	1.24366	0.36983	0.00673273
DRAIC	ptau	0.168504	0.0582077	0.2023	-0.0858843	0.319379
DRAM2	ptau	0.691556	-0.005513	0.0279449	-0.0389709	0.74599
DRG1	ptau	0.0393253	0.0346798	0.0735098	-0.00415014	0.156477
DROSHA	ptau	0.0798746	-0.044953	0.0264877	-0.116394	0.225113
DSE	ptau	0.667642	0.033644	0.243531	-0.176243	0.726713
DST	ptau	0.241645	-2.96266	-1.70025	-4.22507	0.379942
DSTYK	ptau	0.231227	-0.0278291	0.011776	-0.0674342	0.371565
DTD1	ptau	0.579182	0.000314089	0.0342217	-0.0335935	0.653463
DTNA	ptau	0.0682675	-2.35297	2.8202	-7.52614	0.207907
DTNB	ptau	0.409804	-0.0384538	0.0734045	-0.150312	0.518587
DTNBP1	ptau	0.456967	-0.0131035	0.0628263	-0.0890333	0.557766
DTWD1	ptau	0.374232	0.0324693	0.0937056	-0.0287669	0.491847
DTWD2	ptau	0.323208	0.032777	0.109728	-0.0441738	0.447557
DTX1	ptau	0.0132945	0.00193921	0.122091	-0.118213	0.0849371
DUBR	ptau	0.494184	0.0288643	0.115205	-0.0574762	0.586283
TMEM132B	ptau	0.00483191	0.797111	1.30097	0.293249	0.0469868
DUT	ptau	0.00707845	-0.0312084	0.0197538	-0.0821706	0.0584165
DYM	ptau	0.0231542	-0.122699	-0.0310056	-0.214393	0.117211
DYNC1H1	ptau	0.686702	-0.0312248	0.0771285	-0.139578	0.741884
DYNC1I2	ptau	0.381398	0.00976356	0.0484253	-0.0288982	0.497435
DYNC1LI1	ptau	0.883957	0.00743628	0.0398936	-0.025021	0.900122
DYNC1LI2	ptau	0.0531765	0.0370578	0.102188	-0.0280726	0.181603
DYNC2H1	ptau	0.621169	0.179581	0.61622	-0.257058	0.6887
DYNC2LI1	ptau	0.216013	0.0647855	0.153082	-0.0235113	0.358665
DYNLL1	ptau	0.0012306	-0.0912403	-0.0472446	-0.135236	0.0216274
DYRK1A	ptau	0.838007	-0.0239931	0.0810437	-0.12903	0.863134
DZIP1	ptau	0.864418	-0.0176538	0.100949	-0.136257	0.883969
DZIP3	ptau	0.0424304	0.275567	0.54428	0.00685393	0.162075
E2F3	ptau	0.0508222	-0.086369	-0.0124684	-0.16027	0.17781
EAF2	ptau	0.518727	0.107828	0.332548	-0.116891	0.607094
ECE1	ptau	0.0439485	-0.185165	-0.01957	-0.350759	0.165119
ECHDC1	ptau	0.516249	-0.00249258	0.0378668	-0.042852	0.605182
CPNE8	ptau	0.000215969	0.776397	1.25882	0.293978	0.00673273
ECI2	ptau	0.138037	-0.00621418	0.0247507	-0.037179	0.288864
ECPAS	ptau	0.110332	-0.0580293	0.0609572	-0.177016	0.258662
EDEM3	ptau	0.240536	-0.00921048	0.0686458	-0.0870668	0.378926
EDNRB	ptau	0.0192957	0.281713	0.56805	-0.00462316	0.105887
EDRF1	ptau	0.215643	0.0203706	0.064193	-0.0234518	0.358277
EEA1	ptau	0.396744	0.0509432	0.132682	-0.030796	0.508671
EED	ptau	0.522791	0.0294613	0.100491	-0.041568	0.61077
EEF1A1	ptau	0.245483	-0.0295088	0.0414047	-0.100422	0.381943
EEF1AKMT2	ptau	0.0212532	0.042301	0.0846555	-5.35796e-05	0.111096
EEF1D	ptau	0.00457269	-0.114918	-0.0427597	-0.187077	0.0451297
EEF2K	ptau	0.413609	0.0821029	0.326066	-0.16186	0.521323
EEFSEC	ptau	0.772462	0.0204292	0.0833006	-0.0424422	0.811423
EEPD1	ptau	0.117737	0.0493992	0.225379	-0.126581	0.265713
EFCAB11	ptau	0.540084	0.0577447	0.218347	-0.102857	0.622585
EFCAB14	ptau	0.042117	-0.0162274	0.0189731	-0.0514279	0.161566
EFCAB2	ptau	0.716782	-0.0541687	0.0803961	-0.188733	0.765242
EFCAB6	ptau	0.290633	0.0907485	0.233487	-0.0519895	0.420069
TMTC2	ptau	0.0021949	0.759333	1.45529	0.0633803	0.0298144
EFHC1	ptau	0.112588	-0.0145224	0.0747934	-0.103838	0.260996
EFHC2	ptau	0.132283	0.111462	0.292108	-0.069184	0.281714
EFHD1	ptau	0.549214	0.0109441	0.147081	-0.125193	0.630305
EFNA5	ptau	0.226832	0.414437	1.22215	-0.393281	0.368419
EFNB2	ptau	0.0118718	-0.0361623	0.0119706	-0.0842952	0.079852
EFR3A	ptau	0.607458	-0.0557846	0.12688	-0.238449	0.678086
EFR3B	ptau	0.0195604	-0.400586	-0.120176	-0.680996	0.106312
EGFR	ptau	0.00139301	-0.562969	-0.243789	-0.882148	0.023173
EGLN1	ptau	0.819417	0.000460548	0.0644474	-0.0635263	0.847618
EGLN3	ptau	0.56003	-0.14619	0.231962	-0.524342	0.638758
EHBP1	ptau	0.013373	-0.362926	-0.144468	-0.581383	0.0851304
EHHADH	ptau	0.74322	-0.00257084	0.0560833	-0.061225	0.787114
EHMT1	ptau	0.00430842	-0.141272	-0.0209092	-0.261635	0.0436248
EIF1	ptau	0.00888929	-0.157612	-0.0563075	-0.258917	0.0677003
EIF1B-AS1	ptau	0.385963	0.108138	0.36228	-0.146004	0.500795
EIF2AK2	ptau	0.309199	-0.0280514	0.0225098	-0.0786126	0.435595
EIF2AK4	ptau	0.0806041	-0.0112836	0.0504906	-0.0730579	0.226205
EIF2B3	ptau	0.0208125	-0.0880585	-0.0248791	-0.151238	0.109932
EIF2S3	ptau	0.0365245	0.0525106	0.1229	-0.0178786	0.150128
EIF3A	ptau	0.177522	-0.0502684	0.005565	-0.106102	0.325664
EIF3B	ptau	0.299612	-0.0271484	0.00826738	-0.0625642	0.428133
EIF3E	ptau	0.638322	0.0798631	0.282716	-0.122989	0.701001
EIF3H	ptau	0.00363188	-0.0666881	-0.0251109	-0.108265	0.0388509
EIF3J	ptau	0.136766	0.0459135			0.287785
EIF3K	ptau	0.154311	-0.0256212	0.0325646	-0.0838069	0.304477
EIF3M	ptau	0.0598993	-0.0429545	-0.00906848	-0.0768406	0.19355
EIF4A1	ptau	0.214561	-0.0760278	0.0359276	-0.187983	0.357151
EIF4A2	ptau	0.0650014	-0.0148972	0.0357983	-0.0655928	0.202627
EIF4B	ptau	0.415883	0.00469198	0.0509605	-0.0415766	0.522819
EIF4E	ptau	0.0483067	-0.043246	-0.000987352	-0.0855047	0.173485
EIF4EBP2	ptau	0.140351	-0.0249461	0.0165624	-0.0664545	0.290712
EIF4ENIF1	ptau	0.177686	0.0115862	0.0417643	-0.0185919	0.325664
EIF4G1	ptau	0.0665822	0.0300542	0.0852969	-0.0251885	0.205376
EIF4G2	ptau	0.00530915	-0.0571104	-0.026048	-0.0881729	0.0491003
EIF4G3	ptau	3.81073e-06	-0.418096	-0.267256	-0.568937	0.000428909
EIF5	ptau	0.161716	-0.00557271	0.0777872	-0.0889326	0.312674
EIF5B	ptau	0.314233	-0.0244467	0.0285861	-0.0774796	0.440203
EIPR1	ptau	0.0986401	-0.0429467	-0.00762943	-0.0782639	0.247207
ELAVL1	ptau	0.182629	-0.015753	0.0283064	-0.0598125	0.329392
ELAVL3	ptau	0.024274	-0.138152	-0.0210248	-0.255278	0.120799
ELF1	ptau	0.260215	-0.0193715	0.0903636	-0.129107	0.393899
ELF2	ptau	0.427376	-0.0132558	0.140791	-0.167303	0.531966
ELL2	ptau	0.158445	-0.251409	0.00705473	-0.509873	0.308482
ELMO2	ptau	0.165905	0.101409	0.227023	-0.0242053	0.316266
ELMOD3	ptau	0.143683	-0.00599858	0.063655	-0.0756522	0.294377
ELMSAN1	ptau	0.530976	-0.0235408	0.0751327	-0.122214	0.615962
ELOA-AS1	ptau	0.0966004	-0.0222592	0.0145554	-0.0590737	0.244857
ELOVL2	ptau	8.85091e-05	-0.154848	-0.0138681	-0.295827	0.00365791
ELOVL5	ptau	0.271323	-0.161495	0.0391163	-0.362106	0.40228
ELOVL6	ptau	0.00459204	-0.143797	-0.0685423	-0.219052	0.0451522
ELP1	ptau	0.192146	0.0319927	0.0884824	-0.024497	0.337132
ELP2	ptau	0.0920924	0.00192871	0.053121	-0.0492636	0.240577
ELP3	ptau	0.218399	-0.0066283	0.0375152	-0.0507718	0.361382
ELP4	ptau	0.308382	0.148283	0.486439	-0.189874	0.43511
EMC1-AS1	ptau	0.166217	-5.11721e-05	0.0449616	-0.045064	0.316519
EMC2	ptau	0.235272	0.122646	0.2833	-0.0380089	0.373759
EMC3	ptau	0.0466654	-0.0364886	0.0107123	-0.0836894	0.169643
EMID1	ptau	0.09113	0.212184	0.585303	-0.160934	0.239244
EML4	ptau	0.124353	-0.0366928	0.0409816	-0.114367	0.272736
EML5	ptau	0.738701	-0.00700756	0.0660165	-0.0800317	0.783112
EML6	ptau	0.00743906	-0.218036	-0.0798754	-0.356196	0.0602644
EMP1	ptau	0.295564	-0.0923561	0.0165225	-0.201235	0.424182
EMSY	ptau	0.330131	0.0014254	0.0725851	-0.0697343	0.453962
EMX2	ptau	0.414006	0.165727	0.476131	-0.144678	0.52164
EMX2OS	ptau	0.578828	0.105023	0.353351	-0.143306	0.653296
ENAH	ptau	0.220424	-0.113926	0.0152995	-0.243152	0.362981
ENDOD1	ptau	0.384077	-0.0112775	0.057219	-0.079774	0.499083
ENHO	ptau	0.101159	-0.0358744	0.0784127	-0.150161	0.249595
ENO1	ptau	0.0764385	-0.140043	0.0101076	-0.290195	0.220239
ENO2	ptau	0.133104	-0.0744341	0.0240759	-0.172944	0.282597
ENOSF1	ptau	0.0555561	0.182767	0.379877	-0.0143431	0.186598
ENOX1	ptau	0.079815	0.328453	0.648521	0.00838579	0.225084
ENSA	ptau	0.0209719	-0.262892	-0.0260546	-0.49973	0.11039
ENTPD1	ptau	0.726309	-0.0394883	0.0960247	-0.175001	0.773229
ENTPD1-AS1	ptau	0.0932604	0.202681	0.424169	-0.0188073	0.242074
ENTPD2	ptau	0.276976	-0.027052	0.20155	-0.255654	0.406888
ENTPD3-AS1	ptau	0.47256	0.10943	0.307385	-0.0885258	0.5697
EP300	ptau	0.21403	0.0811974	0.213545	-0.0511505	0.357096
EP400	ptau	0.56605	0.0184953	0.087959	-0.0509685	0.644096
EPAS1	ptau	0.103323	-0.136908	-0.0167189	-0.257096	0.251764
EPB41	ptau	0.857005	-0.0184541	0.0818044	-0.118713	0.878086
EPB41L1	ptau	0.381732	0.0773025	0.206317	-0.0517118	0.497489
EPB41L2	ptau	0.0447757	-0.167064	0.0668438	-0.400973	0.166805
EPB41L5	ptau	0.0302997	-0.106391	-0.0194851	-0.193298	0.136996
EPC1	ptau	0.16715	-0.0353914	0.0845627	-0.155345	0.317951
EPC2	ptau	0.955041	0.00257942	0.135433	-0.130274	0.962684
EPG5	ptau	0.363538	-0.00271475	0.0574128	-0.0628423	0.483364
EPHA4	ptau	0.583975	0.116804	0.385576	-0.151968	0.658123
EPHA6	ptau	0.623912	0.199435	1.08767	-0.688799	0.690557
EPHB1	ptau	0.183126	0.517932	1.16044	-0.124581	0.329614
EPHX1	ptau	0.271002	-0.0456917			0.40213
EPM2A	ptau	0.25118	-0.0477975	0.0744972	-0.170092	0.38705
EPM2AIP1	ptau	0.00140519	-0.0749602	-0.0353933	-0.114527	0.0231947
EPN2	ptau	0.000437536	-0.239257	-0.0935566	-0.384957	0.0108157
EPRS	ptau	0.196796	-0.0191776	0.0287251	-0.0670804	0.341158
EPS15	ptau	0.225247	0.133453	0.348119	-0.081212	0.367425
EPS15L1	ptau	0.914256	0.0195316	0.17658	-0.137517	0.925807
EPS8	ptau	0.633938	0.0509388	0.173714	-0.0718363	0.698217
ERBB4	ptau	0.48546	-1.45039	0.484581	-3.38536	0.580096
ERBIN	ptau	0.431174	-0.204036	0.19722	-0.605293	0.535802
ERC1	ptau	0.226443	-0.109058	0.0524563	-0.270572	0.368013
ERCC6	ptau	0.241178	0.000643924	0.0555545	-0.0542667	0.379567
ERCC6L2	ptau	0.691488	0.0116043	0.206439	-0.18323	0.74599
ERCC8	ptau	0.688694	-0.00297316	0.073036	-0.0789824	0.74366
ERGIC1	ptau	0.000716728	-0.0961724	-0.0463223	-0.146023	0.0149523
ERGIC2	ptau	0.0142015	0.0528899	0.097823	0.00795669	0.0885742
ERI1	ptau	0.0836794	0.044395	0.104377	-0.0155865	0.230915
ERI3	ptau	0.00240259	-0.116869	-0.032707	-0.201032	0.0310531
ERLEC1	ptau	0.214122	0.0405794	0.101258	-0.0200989	0.357096
GNA14-AS1	ptau	0.00015767	0.755174	1.59379	-0.0834406	0.00559781
ERMP1	ptau	0.0584267	-0.0220795	0.0314959	-0.0756548	0.19187
ERO1B	ptau	0.128997	0.0118941	0.0414771	-0.0176889	0.278294
ERP44	ptau	0.0765201	-0.0163723	0.0576282	-0.0903727	0.220354
ERRFI1	ptau	0.436218	-0.0420153	0.0436263	-0.127657	0.539661
ERVK13-1	ptau	0.1395	0.034844	0.0977376	-0.0280496	0.289848
ESCO1	ptau	0.0375157	0.0502722	0.0957169	0.00482754	0.152426
ESD	ptau	0.130639	-0.00402081	0.0411823	-0.049224	0.28008
ESF1	ptau	0.145678	-0.030835	0.0328191	-0.0944892	0.296284
ESRRA	ptau	5.64738e-05	-0.0921767	-0.0468258	-0.137528	0.00281836
ESRRG	ptau	0.661282	0.0656921	0.910729	-0.779345	0.721423
ESYT2	ptau	0.956645	0.0114612	0.0957477	-0.0728254	0.963934
ETFA	ptau	0.100291	0.00648202	0.0779718	-0.0650078	0.24873
ETFDH	ptau	0.123229	0.0501668	0.11593	-0.0155963	0.272164
ETNK1	ptau	0.0617306	0.0254199	0.0888524	-0.0380127	0.197433
PTCHD1-AS	ptau	0.00168442	0.728611	1.37651	0.0807144	0.0256309
ETV1	ptau	0.959152	0.0456079	0.375197	-0.283982	0.965357
ETV6	ptau	0.193957	-0.477078	0.0145298	-0.968686	0.338848
EVA1C	ptau	0.283347	-0.120898	0.0682838	-0.31008	0.412921
EVC2	ptau	0.260844	0.00435827	0.0641306	-0.0554141	0.394385
EVI5	ptau	0.222629	-0.0210459	0.0817161	-0.123808	0.364822
EVL	ptau	0.0180439	-0.0272185	0.0334307	-0.0878676	0.10308
EWSR1	ptau	0.0219458	0.0415311	0.107108	-0.024046	0.113401
EXD3	ptau	0.494538	0.00109941	0.0692068	-0.0670079	0.58644
EXOC1	ptau	0.0304263	0.122534	0.253783	-0.00871437	0.137028
EXOC2	ptau	0.308757	0.0167972	0.0927397	-0.0591453	0.435205
EXOC3	ptau	0.0572048	-0.0338233	-0.00558874	-0.0620578	0.189964
EXOC4	ptau	0.44252	-0.189858	0.0953001	-0.475015	0.545799
EXOC5	ptau	0.666005	0.0147721	0.0686196	-0.0390755	0.72521
EXOC6	ptau	0.229761	-0.00255882	0.0758264	-0.080944	0.370748
EXOC6B	ptau	0.133241	-0.175016	-0.0267011	-0.323331	0.282616
EXOC7	ptau	0.332041	-0.012665	0.0382412	-0.0635711	0.455877
EXOG	ptau	0.0435827	0.0381069	0.0759348	0.000279079	0.164655
TLN2	ptau	0.00271404	0.672439	1.12813	0.216749	0.0333891
EXT1	ptau	0.997885	0.00282409	0.217433	-0.211785	0.997958
EXT2	ptau	0.775106	-0.00708158	0.0677986	-0.0819618	0.813554
EXTL2	ptau	0.272762	-0.0223615	0.0274974	-0.0722204	0.403048
EXTL3	ptau	0.0436269	-0.0492131	-0.00822822	-0.090198	0.164655
EYA1	ptau	0.668762	0.137319	0.537718	-0.26308	0.727483
EYA2	ptau	0.38351	-0.184857	0.196815	-0.566529	0.498713
EYA3	ptau	0.235145	-0.0466921	0.0113051	-0.104689	0.373759
EZH1	ptau	0.0142489	0.114702	0.216923	0.0124814	0.0885742
EZR	ptau	0.158091	0.111887	0.267552	-0.0437774	0.30837
F11-AS1	ptau	0.574865	0.432985	1.39751	-0.53154	0.650774
F3	ptau	0.0690423	-0.381608	0.0331949	-0.796411	0.20902
FADS1	ptau	0.0863918	-0.0623438	-0.0102594	-0.114428	0.234245
FADS2	ptau	0.529118	-0.0319856	0.135754	-0.199725	0.614902
FADS3	ptau	0.811034	0.0205842	0.145398	-0.10423	0.842219
FAF1	ptau	0.000223847	-0.324962	-0.186039	-0.463885	0.0068846
FAF2	ptau	0.294477	-0.0463636	0.0220833	-0.11481	0.423196
FAM102A	ptau	0.0786987	0.0485413	0.119907	-0.022824	0.223916
FAM106A	ptau	0.491131	0.0679089	0.199046	-0.0632281	0.584233
FAM107A	ptau	0.41316	0.0384992	0.582372	-0.505374	0.521006
FAM110B	ptau	0.455665	0.00838422	0.0944758	-0.0777073	0.55669
FAM118A	ptau	0.0324934	-0.0340078	0.00558409	-0.0735997	0.141473
FAM120A	ptau	1.69012e-05	-0.160147	-0.0966047	-0.223689	0.00125926
FAM120AOS	ptau	0.154139	0.0530982	0.139697	-0.0335004	0.304284
FAM120B	ptau	0.000372158	-0.137606	-0.0200829	-0.25513	0.00969575
FAM120C	ptau	0.234852	0.0623356	0.141776	-0.0171053	0.373594
FAM124A	ptau	0.0485692	-0.0217534	0.0332272	-0.076734	0.173578
FAM126B	ptau	0.470544	0.000942243	0.0824285	-0.080544	0.568305
FAM133B	ptau	0.04899	0.0569854	0.133398	-0.0194267	0.174554
FAM135A	ptau	0.0425162	-0.0866705	0.0185434	-0.191884	0.162156
FAM135B	ptau	0.364129	-0.0718731	0.0915697	-0.235316	0.483737
FAM13A	ptau	0.246952	-0.0650591	0.0974793	-0.227598	0.383213
FAM13B	ptau	0.126228	0.0723102	0.159653	-0.0150323	0.275018
FAM13C	ptau	0.254331	0.213992	0.586478	-0.158495	0.389511
FAM149B1	ptau	0.147623	0.0212388	0.0612894	-0.0188118	0.298345
FAM155A	ptau	1.61345e-09	-2.74221	-2.43076	-3.05366	1.21931e-06
FAM157C	ptau	0.0500683	-0.00569253	0.0320379	-0.043423	0.176339
FAM160B1	ptau	0.777715	-0.000595771	0.040345	-0.0415366	0.815644
FAM162A	ptau	0.0906162	-0.0833763	-0.00952821	-0.157224	0.238832
FAM167A	ptau	0.237131	-0.0176099	0.029064	-0.0642838	0.375464
FAM168A	ptau	0.000206644	-0.373034	-0.193465	-0.552602	0.00662514
FAM168B	ptau	0.589606	-0.00192726	0.0459636	-0.0498181	0.663479
FAM169A	ptau	0.407647	-0.00340091	0.0576475	-0.0644493	0.516621
FAM171A1	ptau	0.614437	-0.159928	0.290843	-0.6107	0.683857
FAM171B	ptau	0.102228	0.679094	1.40769	-0.0495054	0.250713
FAM172A	ptau	0.186262	-0.104677	0.0638546	-0.273209	0.331851
FAM177A1	ptau	0.269863	0.00413256	0.0453204	-0.0370553	0.401229
FAM181B	ptau	0.957723	-0.010414	0.0820878	-0.102916	0.964652
FAM182B	ptau	0.332888	0.0018077	0.0749317	-0.0713163	0.456685
FAM184A	ptau	0.593853	-0.0877908	0.200107	-0.375689	0.666698
FAM185A	ptau	0.0606929	0.0882349	0.207689	-0.0312192	0.19494
STOX1	ptau	0.00485906	0.671101	1.27855	0.0636542	0.0469986
FAM193A	ptau	0.283973	-0.105008	0.083977	-0.293994	0.41367
FAM193B	ptau	0.00219026	-0.0915873	-0.0404667	-0.142708	0.0298144
FAM198B-AS1	ptau	0.026599	0.60444	1.30147	-0.0925916	0.127685
FAM199X	ptau	0.033838	-0.0122119	0.0262792	-0.050703	0.14459
FAM204A	ptau	0.223352	0.0928303	0.220279	-0.0346184	0.365347
FAM20C	ptau	0.717345	0.0895847	0.411237	-0.232068	0.76538
FAM214A	ptau	0.478178	-0.0406628	0.0787571	-0.160083	0.574117
FAM217B	ptau	0.403728	0.0197006	0.121905	-0.082504	0.51426
FAM219A	ptau	0.0116107	-0.0830875	-0.0135313	-0.152644	0.079128
FAM222B	ptau	0.00217768	-0.242493	-0.115208	-0.369778	0.0297798
FAM227B	ptau	0.0844973	0.213178	0.4814	-0.0550443	0.231842
FAM228B	ptau	0.0541643	0.22175	0.441998	0.00150158	0.183437
FAM27C	ptau	0.254201	0.0642485	0.324166	-0.195669	0.389511
FAM49A	ptau	0.00288957	-0.103164	-0.0156209	-0.190707	0.0345052
FAM49B	ptau	0.00220261	-0.0974363	-0.0373095	-0.157563	0.0298144
FAM66C	ptau	0.221661	0.0623291	0.176311	-0.0516527	0.363818
FAM66D	ptau	0.0181155	0.23433	0.473191	-0.00453205	0.103266
FAM85B	ptau	0.0962524	0.176739	0.375025	-0.0215469	0.244561
FAM92A	ptau	0.139177	0.0320355	0.0896751	-0.0256042	0.289669
FAN1	ptau	0.27738	0.0434456	0.121479	-0.0345883	0.407007
FANCL	ptau	0.0324277	0.0959967	0.219623	-0.0276299	0.141303
FANK1	ptau	0.232621	-0.0545569	0.0408311	-0.149945	0.372352
FAR1	ptau	0.112074	0.0341347	0.120928	-0.052659	0.260259
FARP1	ptau	0.966672	-0.0656266	0.41858	-0.549833	0.971815
FARP2	ptau	0.0028506	-0.0504966	0.00670411	-0.107697	0.0341942
FARS2	ptau	0.195955	-0.100211	0.0418152	-0.242238	0.340522
FARSB	ptau	0.0909483	-0.0279222	0.00415603	-0.0600003	0.239244
FAS	ptau	0.0111575	0.0662932	0.153893	-0.0213065	0.0772553
FASTKD1	ptau	0.000605188	-0.0712764	-0.0207293	-0.121824	0.0131476
FAT1	ptau	0.00777287	-0.0923353	-0.00935472	-0.175316	0.0622065
FAT3	ptau	0.0215618	-0.516263	-0.0750072	-0.957519	0.112155
FAXDC2	ptau	0.0690213	-0.0566916	0.116042	-0.229425	0.20902
FBF1	ptau	0.18212	0.0188479	0.0538196	-0.0161238	0.32881
FBH1	ptau	0.0719195	-0.0239263	0.0145164	-0.062369	0.213498
FBN1	ptau	0.0365716	-0.0829519	0.017855	-0.183759	0.15016
FBRSL1	ptau	0.124364	-0.0202481	0.0130639	-0.05356	0.272736
FBXL13	ptau	0.228443	0.0652074	0.147477	-0.0170624	0.370127
FBXL17	ptau	0.918395	-0.0989358	0.382101	-0.579972	0.929642
FBXL20	ptau	0.042415	-0.0759508	0.0698943	-0.221796	0.162075
FBXL3	ptau	0.139894	0.0434598	0.120825	-0.033905	0.290211
FBXL4	ptau	0.147368	-0.0251647	0.04916	-0.0994895	0.298118
FBXL5	ptau	0.116341	0.131702	0.27114	-0.00773512	0.264821
FBXL7	ptau	0.104727	-0.701436	0.117686	-1.52056	0.252259
FBXO11	ptau	0.134289	-0.111918	0.0106626	-0.234499	0.284042
FBXO2	ptau	0.0774312	0.108038	0.310797	-0.0947202	0.221891
FBXO21	ptau	0.286305	0.014057	0.103417	-0.0753033	0.416315
FBXO22	ptau	0.0655264	0.0322919	0.0759944	-0.0114106	0.20349
FBXO25	ptau	0.0672203	0.0642436	0.148806	-0.0203186	0.206382
FBXO28	ptau	0.012952	-0.0611867	-0.00974503	-0.112628	0.0837602
FBXO3	ptau	0.289144	0.0210548	0.0749236	-0.032814	0.418779
FBXO31	ptau	0.0640658	-0.0128547	0.0352438	-0.0609531	0.201013
FBXO34	ptau	0.425002	-0.0249013	0.0134941	-0.0632966	0.530188
FBXO38	ptau	0.698421	-0.00251831	0.0459523	-0.0509889	0.750487
FBXO42	ptau	0.422579	0.0548793	0.15968	-0.0499217	0.528974
FBXO7	ptau	0.128488	0.00894768	0.0548946	-0.0369992	0.277997
FBXO9	ptau	0.00635666	0.0498685	0.110177	-0.0104401	0.0546776
FBXW11	ptau	0.0228599	0.0491833	0.146722	-0.0483559	0.116166
FBXW2	ptau	0.637922	-0.00362877	0.0300113	-0.0372689	0.700708
FBXW4	ptau	0.0246093	0.11668	0.221063	0.0122979	0.121417
FBXW7	ptau	0.0252817	-0.104662	-0.0306943	-0.178629	0.123719
FBXW8	ptau	0.406004	0.0216968	0.0652036	-0.0218101	0.51531
FCHO2	ptau	0.304104	0.021284	0.0845269	-0.0419588	0.431556
FCHSD2	ptau	0.857887	-0.0474243	0.129441	-0.224289	0.878819
FDFT1	ptau	0.0480338	-0.129742	-0.0289246	-0.23056	0.172739
FDPS	ptau	0.0459694	-0.0700233	0.00462648	-0.144673	0.168173
FEM1C	ptau	0.038251	-0.0622582	-0.0064686	-0.118048	0.154537
FER	ptau	0.81159	-0.082848	0.157327	-0.323023	0.842487
FERMT2	ptau	0.431765	0.0751816	0.206543	-0.05618	0.536385
FEZ1	ptau	0.29871	-0.0125421	0.0787609	-0.103845	0.427296
CACHD1	ptau	0.0054173	0.670687	1.33536	0.00601624	0.0496403
FGD4	ptau	0.0817811	-0.314827	0.126401	-0.756054	0.227816
FGD6	ptau	0.38181	0.129169	0.365269	-0.106931	0.497489
FGF1	ptau	0.028686	-0.233163	-0.0483947	-0.417932	0.132312
FGF14	ptau	0.877924	0.0188513	0.113003	-0.075301	0.89484
FGF2	ptau	0.121054	0.248817	0.542893	-0.0452581	0.269632
FGFR1	ptau	0.479122	-0.00612965	0.139214	-0.151473	0.574677
FGFR1OP	ptau	0.462752	-0.0188053	0.0376481	-0.0752586	0.561845
FGFR1OP2	ptau	0.252608	0.0543281	0.149337	-0.0406803	0.388458
FGFR2	ptau	0.0499642	-0.493194	-0.0701566	-0.916232	0.176207
FGFR3	ptau	0.424667	0.00918637	0.594579	-0.576206	0.530083
FGFRL1	ptau	0.000659561	-0.0757694	-0.0405757	-0.110963	0.0141258
FGGY	ptau	0.128363	0.288153	0.643884	-0.0675785	0.277954
FGL1	ptau	0.506959	0.0650866	0.246629	-0.116456	0.597272
FHIT	ptau	0.707742	-0.440722	0.559296	-1.44074	0.758807
NR6A1	ptau	0.000176041	0.668646	1.05343	0.283862	0.0060081
FHOD3	ptau	0.0786418	-0.184731	0.0012372	-0.370699	0.223905
FIG4	ptau	0.469079	-0.0197556	0.0224151	-0.0619263	0.567443
FIGN	ptau	0.664271	-0.032453	0.282805	-0.347711	0.723789
FIP1L1	ptau	0.0702241	0.0626382	0.129014	-0.00373779	0.210712
FIRRE	ptau	0.104201	0.165724	0.360424	-0.0289759	0.252169
FKBP10	ptau	0.0396196	0.0023717	0.0949766	-0.0902332	0.156849
FKBP15	ptau	0.717177	0.00523014	0.0497765	-0.0393162	0.76538
FKBP3	ptau	0.00600215	-0.0582207	-0.0213545	-0.0950868	0.0530073
FKBP5	ptau	0.619519	-0.0565747	0.237492	-0.350641	0.68778
FKBP9	ptau	0.140355	-0.0250842	0.0149867	-0.0651551	0.290712
FKTN	ptau	0.276582	0.0167065	0.063937	-0.030524	0.406711
FLG-AS1	ptau	0.036466	0.187559	0.370351	0.00476633	0.150004
FLNA	ptau	0.0571204	-0.0502538	0.0341399	-0.134648	0.189873
FLOT1	ptau	0.326765	-0.0126	0.070951	-0.0961511	0.451006
FLOT2	ptau	0.181174	-0.0723686	0.00862826	-0.153365	0.328111
FLRT2	ptau	0.115395	-0.536574	0.0838909	-1.15704	0.26369
FLYWCH1	ptau	0.0374803	-0.0440352	-0.00835958	-0.0797109	0.152399
FMN2	ptau	0.0157132	-1.2568	-0.694071	-1.81953	0.0944575
FMNL2	ptau	0.393551	-0.128863	0.642781	-0.900507	0.506513
FMR1	ptau	0.468905	-0.00128065	0.0504677	-0.053029	0.567362
FN1	ptau	0.64321	0.0507953	0.213546	-0.111955	0.705353
FNBP1	ptau	0.632177	-0.269356	0.206249	-0.744962	0.697003
FNBP1L	ptau	0.143022	0.0750009	0.162321	-0.0123197	0.29382
FNBP4	ptau	0.441716	-0.0198315	0.0934113	-0.133074	0.545189
FNDC3A	ptau	0.591039	-0.00327665	0.072526	-0.0790793	0.664385
FNDC3B	ptau	0.00425774	-0.323002	-0.138551	-0.507454	0.0433977
FNIP1	ptau	0.505413	0.0647109	0.220534	-0.091112	0.596313
FNIP2	ptau	0.213182	-0.0132478	0.0233754	-0.0498711	0.357044
FNTA	ptau	0.287471	0.00444946	0.041263	-0.0323641	0.417208
FNTB	ptau	0.462499	0.0354335	0.131452	-0.0605848	0.561845
FOCAD	ptau	6.9238e-06	-0.207793	-0.117827	-0.29776	0.000665944
FOS	ptau	0.466708	-0.138308	0.0632812	-0.339898	0.56525
FOXG1	ptau	0.319984	0.121864	0.315569	-0.0718414	0.445686
FOXG1-AS1	ptau	0.177022	0.00566062	0.0933846	-0.0820634	0.325664
FOXJ3	ptau	0.440739	-0.0319325	0.0808324	-0.144697	0.544237
FOXK1	ptau	0.109087	-0.0533054	0.0294537	-0.136065	0.25762
FOXK2	ptau	0.271077	-0.0340727	0.0876014	-0.155747	0.40213
FOXN2	ptau	0.0393378	-0.0843932	-0.0059299	-0.162857	0.156477
FOXN3	ptau	0.00916732	-0.316093	-0.0300705	-0.602115	0.0687874
FOXO1	ptau	0.759728	-0.0613175	0.259318	-0.381953	0.800431
FOXO3	ptau	0.00491647	-0.325201	-0.16134	-0.489062	0.0472875
FOXP1	ptau	0.52599	0.13343	0.58266	-0.3158	0.613144
FP236383.3	ptau	0.853381	-0.634835	1.67587	-2.94554	0.87539
FP700111.1	ptau	0.306573	-0.0272215	0.021075	-0.075518	0.433814
FPGT	ptau	0.0859836	0.116128	0.272696	-0.0404396	0.233738
FRA10AC1	ptau	0.0237741	0.00862259	0.0842602	-0.067015	0.119208
FREM2	ptau	0.00200149	-0.0844386	0.00218671	-0.171064	0.028462
FRG1-DT	ptau	0.219769	0.00458856	0.0971387	-0.0879616	0.362626
FRMD4A	ptau	0.696155	0.145274	0.695158	-0.404609	0.748813
FRMD5	ptau	0.0527047	0.483893	1.01232	-0.0445368	0.181162
FRMD6	ptau	0.233052	-0.00975153	0.062164	-0.0816671	0.372352
FRMPD2	ptau	0.48729	0.198914	0.668481	-0.270653	0.581363
FRMPD4	ptau	0.462238	0.327434	0.988417	-0.333549	0.561833
FRS2	ptau	0.929868	-0.00844321	0.144142	-0.161028	0.939904
FRYL	ptau	0.00446994	-0.10765	-0.0132604	-0.20204	0.0446317
FSD1L	ptau	0.557974	0.0244462	0.090931	-0.0420386	0.637237
FSIP2-AS1	ptau	0.162751	0.262024	0.595766	-0.0717166	0.313759
FSTL1	ptau	0.78061	0.00792904	0.138501	-0.122643	0.818194
FSTL3	ptau	0.0525556	0.0803561	0.204436	-0.0437241	0.180884
FTCDNL1	ptau	0.05833	-0.000334922	0.143339	-0.144009	0.19187
FTH1	ptau	0.127128	0.773075	1.79125	-0.245103	0.276071
FTL	ptau	0.429816	0.372485	1.1596	-0.414633	0.534617
FTO	ptau	0.205002	-0.183054	-0.00802259	-0.358085	0.349601
FTX	ptau	0.124243	-0.61142	-0.169877	-1.05296	0.272736
FUBP1	ptau	0.250874	0.0124514	0.126768	-0.101865	0.38705
FUBP3	ptau	0.363255	0.0137684	0.0877061	-0.0601694	0.483364
FUS	ptau	0.149983	0.0470544	0.169172	-0.0750635	0.30008
FUT10	ptau	0.107091	-0.0831283	0.0289003	-0.195157	0.254994
FUT8	ptau	0.0509677	-0.266324	-0.00697152	-0.525676	0.177966
FUT9	ptau	0.496019	0.407492	1.65203	-0.837043	0.5878
FXR1	ptau	0.399519	-0.00620106	0.0535074	-0.0659095	0.510566
FXYD1	ptau	0.00103066	-0.258548	-0.119168	-0.397928	0.019472
FYN	ptau	0.102969	-0.753827	-0.157891	-1.34976	0.251439
FZD3	ptau	0.243973	-0.0149119	0.0763323	-0.106156	0.381502
G3BP1	ptau	0.683057	-0.0144113	0.0340476	-0.0628702	0.738477
GAB1	ptau	0.493136	0.142136	0.395127	-0.110856	0.585696
GAB2	ptau	0.458987	0.213429	0.60082	-0.173963	0.55907
GABBR1	ptau	0.0676409	0.124671	0.381673	-0.132331	0.207192
GABPA	ptau	0.0307493	0.00787587	0.0459702	-0.0302185	0.137734
GABPB1-AS1	ptau	0.0323196	-0.0895764	-0.00697516	-0.172178	0.141015
GABPB2	ptau	0.0458002	0.00612658	0.125208	-0.112955	0.168101
GABRA2	ptau	0.912192	0.020893	0.497495	-0.455709	0.924424
GABRB1	ptau	0.550977	-0.621974	0.518724	-1.76267	0.631291
GABRG1	ptau	0.473336	-0.0332561	0.217815	-0.284327	0.570335
GAK	ptau	0.341751	0.00557317	0.0984553	-0.0873089	0.463881
GALC	ptau	0.27181	0.00538195	0.0459581	-0.0351942	0.40228
GALK2	ptau	0.478925	0.00615667	0.0725203	-0.060207	0.574677
GALNT1	ptau	0.00480795	-0.0851728	-0.0212066	-0.149139	0.0468399
GALNT10	ptau	0.753402	-0.0400277	0.171848	-0.251903	0.794795
GALNT11	ptau	0.841717	0.0038158	0.0736898	-0.0660582	0.865944
GALNT15	ptau	0.0957046	-0.111864	0.0872886	-0.311017	0.244224
GALNT16	ptau	0.355495	-0.0983515	0.0539289	-0.250632	0.477087
GALNT18	ptau	0.792229	-0.0834512	0.439676	-0.606578	0.827422
GALNT2	ptau	0.866392	0.0827228	0.407385	-0.241939	0.885303
GALNT7	ptau	0.00012862	-0.18291	-0.091188	-0.274631	0.00483516
GAN	ptau	0.730908	0.0685041	0.253653	-0.116645	0.777142
GANAB	ptau	0.12881	-0.0227852	0.00999106	-0.0555615	0.278186
GANC	ptau	0.301466	0.0999552	0.265948	-0.0660376	0.429969
GAPDH	ptau	0.00314406	-0.484083	-0.21593	-0.752235	0.035618
GAPVD1	ptau	0.248038	-0.0235012	0.033816	-0.0808185	0.384067
GAREM1	ptau	3.10811e-07	-0.60146	-0.404307	-0.798613	7.47835e-05
ZNF518A	ptau	0.000217586	0.663879	1.11041	0.217345	0.00673273
GARS-DT	ptau	0.0928421	-0.0501996	0.0929123	-0.193312	0.241344
GAS2	ptau	0.222442	0.0623885	0.160889	-0.0361119	0.364648
GAS2L1	ptau	0.119845	-0.00514385	0.063052	-0.0733397	0.268181
GAS6	ptau	0.224142	0.0397756	0.102796	-0.023245	0.366279
GAS8	ptau	0.0255134	-0.0530413	-0.0156934	-0.0903892	0.124507
GASK1A	ptau	0.773809	0.0173784	0.24028	-0.205523	0.812515
GASK1B	ptau	0.0257108	0.0389239	0.166323	-0.0884752	0.124933
RGL1	ptau	0.00095605	0.652818	1.10488	0.200761	0.0186624
GATAD2A	ptau	0.47559	-0.0484627	0.0666726	-0.163598	0.571919
GATAD2B	ptau	0.00053693	-0.14223	-0.0554854	-0.228974	0.0123157
GATM	ptau	4.14993e-06	-0.128164	-0.073243	-0.183085	0.000439062
GBA2	ptau	0.0678454	-0.0122545	0.0624991	-0.0870082	0.207338
GBE1	ptau	0.00282812	-0.0958288	-0.0377566	-0.153901	0.0341569
GBF1	ptau	0.125491	-0.123302	0.00187578	-0.24848	0.273865
GCC2	ptau	0.30943	0.044513	0.184701	-0.0956748	0.435805
GCDH	ptau	0.058116	0.0147543	0.0734455	-0.0439369	0.191667
ME1	ptau	0.00242084	0.644908	1.24396	0.0458576	0.0310531
GCLC	ptau	0.180545	-0.0557403	0.0190335	-0.130514	0.327845
GCLM	ptau	0.982095	3.49876e-05	0.058172	-0.058102	0.984514
GDAP1	ptau	0.602998	0.0865635	0.333408	-0.160281	0.674335
GDAP2	ptau	0.327538	-0.00987937	0.0316935	-0.0514523	0.451571
GDI1	ptau	0.504776	-0.0167448	0.0561697	-0.0896593	0.595776
GDI2	ptau	0.176216	-0.0117623	0.0270113	-0.0505359	0.325664
GDPD1	ptau	0.033476	-0.00408421	0.0809112	-0.0890796	0.143857
GEMIN8	ptau	0.0106211	0.151909	0.289296	0.0145218	0.0754959
GFAP	ptau	0.242151	-1.34584	0.624398	-3.31608	0.380338
GFOD1	ptau	0.000173343	-0.105084	-0.0434298	-0.166739	0.00598197
GFRA1	ptau	0.108626	0.116389			0.256876
GGA1	ptau	0.0657379	-0.0152764	0.0742248	-0.104778	0.203848
GGA2	ptau	0.00859142	0.0673402	0.134963	-0.000282872	0.0663483
GGNBP2	ptau	0.458699	-0.0330344	0.0219406	-0.0880094	0.558892
GGT7	ptau	0.0580786	-0.0322065	0.0178318	-0.0822448	0.191663
GIGYF1	ptau	0.00201956	-0.0766323	-0.0313709	-0.121894	0.0285655
GIGYF2	ptau	0.535178	0.070863	0.20425	-0.0625236	0.618747
GINM1	ptau	0.206758	0.0150192	0.0478591	-0.0178208	0.350947
GIPC1	ptau	0.240868	0.00589085	0.0949947	-0.083213	0.379223
GIT2	ptau	0.0105623	-0.059378	-0.0228399	-0.0959162	0.0754707
GJA1	ptau	0.77669	0.236868	0.972674	-0.498938	0.814732
GJB6	ptau	0.418111	0.0111278	0.121649	-0.0993935	0.524775
GK5	ptau	0.0130286	-0.0474158	-0.00832922	-0.0865025	0.0838457
GKAP1	ptau	0.0787303	0.0657459	0.129695	0.00179683	0.223916
GLB1	ptau	0.038602	-0.025286	0.0209804	-0.0715524	0.154818
GLCCI1	ptau	0.0356714	-0.260416	-0.00229598	-0.518536	0.148584
GLDC	ptau	0.2545	-0.0330345	0.0108332	-0.0769023	0.389556
GLG1	ptau	0.0183328	-0.225452	-0.0645798	-0.386324	0.103792
GLI2	ptau	0.357435	0.258584	0.699188	-0.182021	0.478328
GLI3	ptau	0.155028	0.377374	0.963498	-0.20875	0.305097
GLIDR	ptau	0.173079	0.0370387	0.175283	-0.101206	0.323186
GLIS3	ptau	0.170063	-0.86902	-0.161614	-1.57643	0.319912
GLMN	ptau	0.453002	0.00445802	0.0400366	-0.0311206	0.554406
GLO1	ptau	0.0191219	-0.0521393	-0.00468168	-0.0995969	0.105818
GLRX	ptau	0.358585	0.0593445	0.178845	-0.0601556	0.479382
GLRX3	ptau	0.321345	-0.0312788	0.00811445	-0.0706721	0.446289
GLS	ptau	0.0349954	-0.017512	0.038184	-0.0732079	0.147864
GLUD1	ptau	0.00758256	0.942937	1.78895	0.096922	0.0610047
GLUL	ptau	0.265891	0.675492	1.6333	-0.282317	0.398347
GLYR1	ptau	0.369274	0.000154578	0.0659435	-0.0656344	0.487157
GMDS	ptau	0.175701	-0.0629534	0.0588504	-0.184757	0.325664
GMDS-DT	ptau	0.686768	0.16105	0.590822	-0.268722	0.741884
ANOS1	ptau	0.0013923	0.641711	1.08925	0.194175	0.023173
GMPS	ptau	0.0958387	-0.0285808	-0.00214519	-0.0550164	0.244268
GNA12	ptau	0.390784	-0.154154	0.0637111	-0.372019	0.50414
GNA13	ptau	0.236327	0.0408811	0.14808	-0.066318	0.374863
GNA14	ptau	0.00818243	1.79953			0.0642815
ATP8A1	ptau	0.00269912	0.636656	1.19937	0.0739458	0.0332829
GNAI2	ptau	0.045212	-0.0193641	0.0498901	-0.0886184	0.167059
GNAI3	ptau	0.0615893	0.0243146	0.0660567	-0.0174276	0.197101
GNAL	ptau	0.0648911	-0.0496354	0.0108063	-0.110077	0.202402
GNAO1	ptau	0.297572	-0.219522	0.0923317	-0.531376	0.426139
GNAQ	ptau	0.0720726	-0.553503	-0.177163	-0.929844	0.213748
GNAS	ptau	0.0001733	-0.358851	-0.186608	-0.531094	0.00598197
GNB1	ptau	0.348751	-0.0764332	0.0848278	-0.237694	0.470876
GMPR	ptau	0.00364534	0.632056	1.29093	-0.0268212	0.0388509
GNG12	ptau	0.668674	-0.00838675	0.0986535	-0.115427	0.727483
AC124852.1	ptau	0.000329783	0.631157	1.03631	0.226008	0.00894641
GNG7	ptau	6.57469e-05	-0.425358	-0.256533	-0.594183	0.00307789
GNG12-AS1	ptau	0.00305265	0.627939	1.25809	-0.00221364	0.0354074
GNPTG	ptau	0.0997269	0.0206715	0.0566852	-0.0153422	0.247911
GOLGA1	ptau	0.0998033	0.0674651	0.150005	-0.0150752	0.24798
GOLGA2	ptau	0.184555	-0.0162329	0.0161834	-0.0486492	0.330533
GOLGA3	ptau	0.113525	-0.00446295	0.0404265	-0.0493524	0.261949
GOLGA4	ptau	0.0086825	-0.158657	0.0626423	-0.379957	0.0667593
GOLGA7B	ptau	0.51583	0.0151633	0.0933824	-0.0630559	0.605043
GOLGA8A	ptau	0.0220407	0.145151	0.279393	0.0109085	0.113632
GOLGA8B	ptau	0.0483994	0.174138	0.351575	-0.00329988	0.173559
GOLGB1	ptau	0.78513	0.0564746	0.406334	-0.293385	0.821467
GOLIM4	ptau	0.0157057	-0.0071641	0.237225	-0.251554	0.0944575
GOLM1	ptau	0.543267	-0.00681397	0.0339759	-0.0476038	0.62547
GOLPH3	ptau	0.49229	0.00819933	0.0637209	-0.0473223	0.585085
GON4L	ptau	0.268716	0.00417039	0.0835695	-0.0752287	0.400664
GOPC	ptau	0.0689516	0.0621845	0.140537	-0.0161679	0.20902
GOSR1	ptau	0.522493	-0.0173667	0.0556129	-0.0903464	0.610639
GOSR2	ptau	0.339053	0.00257634	0.0526557	-0.047503	0.461909
GPALPP1	ptau	0.386608	0.00629309	0.0585759	-0.0459897	0.50151
GPAM	ptau	0.525773	0.0202363	0.199622	-0.15915	0.613035
GPATCH2	ptau	0.0609694	-0.0307817	0.023524	-0.0850874	0.195564
GPATCH2L	ptau	0.154155	0.0477788	0.126158	-0.0306007	0.304284
GPATCH8	ptau	0.0450039	-0.0656294	0.115266	-0.246525	0.166829
GPBP1	ptau	0.0805124	-0.00307904	0.126381	-0.132539	0.226187
GPBP1L1	ptau	0.00905126	-0.0735059	0.0190865	-0.166098	0.0683041
GPC1	ptau	0.304678	0.0858114	0.244763	-0.0731407	0.431987
GPC4	ptau	0.0286539	0.232018	0.462683	0.00135301	0.132312
GPC5	ptau	0.143595	-2.30203	0.85649	-5.46054	0.294377
GPC5-AS2	ptau	0.0761678	0.109478	0.303779	-0.0848242	0.219819
GPC6	ptau	2.28259e-07	-0.779728	-0.446599	-1.11286	6.03745e-05
GPCPD1	ptau	0.0012355	-0.158038	-0.0674805	-0.248596	0.0216417
GPD2	ptau	0.00159523	-0.257919	-0.0569164	-0.458922	0.0248931
GPHN	ptau	0.577779	-0.345564	0.228446	-0.919574	0.652391
GPI	ptau	0.230084	-0.0200039	0.151941	-0.191948	0.370748
GPM6A	ptau	0.29743	-2.36558	0.451774	-5.18293	0.42605
GPM6B	ptau	0.247858	-0.517235	0.000374808	-1.03485	0.384057
GPR107	ptau	0.3143	0.0437606	0.121987	-0.0344656	0.440203
GPR135	ptau	0.0750281	-0.0373792	0.00586823	-0.0806266	0.218644
GPR137B	ptau	0.0822675	0.0830616	0.192373	-0.0262501	0.228689
GPR155	ptau	0.0079447	-0.0630341	-0.0114149	-0.114653	0.0631679
GPR173	ptau	0.0874524	0.00947278	0.0776538	-0.0587082	0.235288
GPR37L1	ptau	0.000459931	-0.285446	-0.129116	-0.441777	0.0111095
GPRC5B	ptau	0.00503895	-0.293757	-0.0983964	-0.489117	0.0480289
GPS2	ptau	0.293039	0.0543098	0.150783	-0.0421631	0.422161
GPSM2	ptau	0.00918234	-0.112141	0.0268397	-0.251121	0.0688026
GPT2	ptau	0.138831	-0.148266	0.0585708	-0.355103	0.289482
GRAMD1A	ptau	0.0742488	-0.050707	-0.00287674	-0.0985372	0.217484
GRAMD1B	ptau	0.00648655	-0.0996136	0.0976975	-0.296925	0.0551534
GRAMD1C	ptau	0.656633	0.225728	0.773398	-0.321942	0.717387
GRAMD2B	ptau	0.353369	0.653467	1.56068	-0.253745	0.475412
GRB2	ptau	0.0413971	-0.0025895	0.058538	-0.063717	0.159498
GREB1	ptau	0.114937	0.000342574	0.0850173	-0.0843321	0.263141
GRIA2	ptau	0.659425	0.391809	1.28502	-0.501402	0.719546
GRID1	ptau	0.863369	-0.0148479	0.243446	-0.273142	0.883323
GRIK2	ptau	0.0620462	0.233321	0.515514	-0.0488721	0.197571
GRIK4	ptau	2.47776e-06	-0.5049	-0.338218	-0.671581	0.00031208
GRIK5	ptau	0.0463748	-0.0667097	-0.0178199	-0.1156	0.168955
GRIN2C	ptau	0.103439	-0.0989492	0.119315	-0.317213	0.251883
GRINA	ptau	0.0377671	-0.0512689	0.0113741	-0.113912	0.153329
GRIP1	ptau	0.107188	0.113044	0.368235	-0.142146	0.254994
GRIPAP1	ptau	0.137445	-0.0286443	0.00155993	-0.0588485	0.288526
GRK3	ptau	0.697373	0.0437018	0.320322	-0.232918	0.749513
GRK4	ptau	0.30421	-0.0229106	0.0519202	-0.0977414	0.431556
GRM3	ptau	0.680514	0.0478115	0.749717	-0.654094	0.73633
GSAP	ptau	0.313623	-0.044943	0.0145605	-0.104447	0.439604
GSE1	ptau	0.310447	-0.0817816	0.0986216	-0.262185	0.43654
GSK3B	ptau	0.0212477	-0.11537	-0.000416096	-0.230325	0.111096
OSBPL11	ptau	0.00376224	0.614907	1.09581	0.134	0.0397478
GSPT1	ptau	0.032043	-0.0375829	0.00481933	-0.079985	0.140554
GSTCD	ptau	0.484993	0.0214639	0.103926	-0.0609978	0.5798
GTDC1	ptau	0.70326	0.0427484	0.224125	-0.138628	0.754807
GTF2E2	ptau	0.360271	-0.0131232	0.0272404	-0.0534868	0.480786
GTF2F2	ptau	0.0292506	-0.0586979	-0.0130707	-0.104325	0.133284
GTF2H1	ptau	0.469376	0.0224885	0.0616508	-0.0166737	0.567672
GTF2H2	ptau	0.0438819	0.0245848	0.0650689	-0.0158994	0.164986
GTF2H2C	ptau	0.182253	0.028943	0.0785979	-0.020712	0.328827
GTF2H3	ptau	0.22903	-0.0122423	0.0175949	-0.0420795	0.37051
GTF2I	ptau	0.137713	0.240671	0.509461	-0.0281185	0.288744
GTF2IRD1	ptau	0.0966931	-0.172055	0.0130185	-0.357128	0.24497
GTF2IRD2B	ptau	0.250422	-0.0270126	0.0432878	-0.097313	0.386895
GTF3C1	ptau	0.0881227	-0.0377635	0.0161253	-0.0916523	0.236634
GYG2	ptau	0.151229	-0.0299637	0.131629	-0.191556	0.301091
GYS1	ptau	0.0815119	-0.110131	-0.0122697	-0.207992	0.227575
H2AFY	ptau	0.51127	-0.0153338	0.0788712	-0.109539	0.60116
H3F3B	ptau	0.336182	-0.0843833	0.0252788	-0.194045	0.459385
H6PD	ptau	0.086162	-0.0181619	0.0400641	-0.0763879	0.233949
HABP4	ptau	0.817818	-0.0220197	0.0565741	-0.100613	0.846295
HACD2	ptau	0.00368507	-0.0381771	-0.00807664	-0.0682776	0.0391447
HACD3	ptau	0.0459617	-0.0443513	0.054612	-0.143315	0.168173
HACE1	ptau	0.312685	0.0430933	0.11796	-0.0317736	0.438871
HACL1	ptau	0.107032	0.0235718	0.0776383	-0.0304948	0.254994
HADHA	ptau	0.170176	0.0491196	0.116648	-0.0184083	0.319912
HADHB	ptau	0.188315	-0.0342479	0.0323775	-0.100873	0.333955
HAGH	ptau	0.352626	0.00204989	0.0586984	-0.0545986	0.474775
HAGHL	ptau	0.0526182	-0.0463936	0.0442791	-0.137066	0.180982
HAP1	ptau	0.191946	0.0612677	0.262363	-0.139828	0.336914
HARS	ptau	0.0479424	-0.038773	-0.0051247	-0.0724213	0.172527
HBP1	ptau	0.264498	0.0195392	0.117542	-0.0784634	0.397297
HBS1L	ptau	0.192641	0.044155	0.099983	-0.0116731	0.337603
HCG17	ptau	0.429534	-0.0101427	0.16643	-0.186715	0.534518
HDAC1	ptau	0.222962	-0.012251	0.0301863	-0.0546883	0.364822
HDAC2-AS2	ptau	0.152229	0.107479	0.24648	-0.0315216	0.302627
HDAC4	ptau	0.716478	0.0600702	0.212876	-0.0927356	0.765072
HDAC6	ptau	0.155815	0.021416	0.0640851	-0.0212532	0.306064
HDAC7	ptau	0.3032	-0.0764635	0.0810287	-0.233956	0.430931
HDAC8	ptau	0.116566	-0.146445	-0.0108633	-0.282028	0.265105
HDDC2	ptau	0.0517168	0.119732	0.260937	-0.0214723	0.179331
HDGFL3	ptau	0.668934	0.00669278	0.0699921	-0.0566066	0.727521
HDHD2	ptau	0.569018	0.020371	0.0657174	-0.0249754	0.646822
HDHD3	ptau	0.243639	-0.00333104	0.0583139	-0.064976	0.381316
HDLBP	ptau	0.167447	-0.000614888	0.0702045	-0.0714343	0.318172
HEATR4	ptau	0.0829953	-0.0462552	0.00332576	-0.0958362	0.229811
HEATR5A	ptau	0.5009	0.0219612	0.135561	-0.0916387	0.59239
HEATR5B	ptau	0.0921875	0.0400533	0.0910923	-0.0109858	0.240669
HECTD1	ptau	0.173903	-0.0264307	0.0289202	-0.0817816	0.323812
HECTD2	ptau	0.357313	0.0636595	0.163145	-0.0358263	0.478286
HECTD4	ptau	0.0271837	-0.169526	-0.0472449	-0.291807	0.129202
HELZ	ptau	0.360441	0.061242	0.166631	-0.0441474	0.480891
HEPACAM	ptau	0.0516243	-0.124963	0.133866	-0.383792	0.179331
HEPH	ptau	0.209019	-0.0357188	0.0284114	-0.0998491	0.353262
HEPN1	ptau	0.0140199	0.312819	0.747541	-0.121904	0.0881868
HERC1	ptau	0.125341	-0.0678701	0.0573449	-0.193085	0.27365
HERC2	ptau	0.815188	0.0525442	0.226662	-0.121573	0.844636
HERC3	ptau	0.242655	-0.0209884	0.0636695	-0.105646	0.380598
HERC4	ptau	0.637603	0.0878917	0.287184	-0.1114	0.700502
HERPUD2	ptau	0.359584	0.0316504	0.166657	-0.103356	0.480474
HES1	ptau	0.370253	0.0705715	0.245862	-0.104719	0.487968
HEXA	ptau	0.0425933	0.0428492	0.0875207	-0.00182229	0.162216
HFM1	ptau	0.289919	0.0706363	0.185635	-0.0443626	0.419185
HGF	ptau	0.0450755	-0.142074	0.0374865	-0.321635	0.166865
HGSNAT	ptau	0.202158	0.0534705	0.125578	-0.0186368	0.346426
HHAT	ptau	0.0116379	0.0981792	0.212032	-0.0156736	0.079128
HHATL	ptau	0.220943	0.438785	1.10206	-0.224488	0.363317
HHIPL1	ptau	0.0721334	0.020095	0.100839	-0.0606491	0.213748
HIBADH	ptau	0.433804	0.0163846	0.107565	-0.0747952	0.537707
HIBCH	ptau	0.753478	0.0350301	0.315022	-0.244962	0.794795
HIF1A	ptau	0.0185345	-0.158664	-0.0331699	-0.284159	0.104195
HIF3A	ptau	0.230884	1.46775	2.62193	0.313578	0.371239
HILPDA	ptau	0.605847	0.0615232	0.323589	-0.200543	0.67686
HIP1	ptau	9.92246e-05	-0.194305	-0.101239	-0.287372	0.00402003
HIP1R	ptau	0.362476	0.16873	0.530447	-0.192987	0.482833
HIPK1	ptau	0.664255	0.0105501	0.0575859	-0.0364858	0.723789
HIPK2	ptau	0.228413	-0.0873259	0.144278	-0.318929	0.370127
HIPK3	ptau	0.393724	-0.00612377	0.141028	-0.153276	0.506513
HIVEP1	ptau	0.00189536	-0.124037	-0.020998	-0.227077	0.0276211
HIVEP2	ptau	0.0835635	-0.156731	0.00347104	-0.316933	0.230853
HIVEP3	ptau	0.00319613	-0.252824	-0.108841	-0.396807	0.0357556
HK1	ptau	0.342636	-0.0725533	0.0587507	-0.203857	0.464517
HLA-A	ptau	0.198405	-0.0400355	0.0509784	-0.131049	0.343015
HLA-E	ptau	0.198664	-0.0544438	0.0191088	-0.127996	0.343015
HLCS	ptau	0.00263295	-0.150937	-0.0715064	-0.230367	0.0327239
HLTF	ptau	0.0349357	0.102029	0.203379	0.000678517	0.14773
HM13	ptau	0.263174	-0.0680137	0.0168959	-0.152923	0.396184
HMBOX1	ptau	0.145468	-0.0950254	0.0591963	-0.249247	0.296103
HMG20A	ptau	0.201216	-0.016973	0.045218	-0.0791641	0.345259
HMGB1	ptau	0.0702759	0.454519	0.896897	0.0121421	0.210748
HMGCLL1	ptau	0.0109442	0.814901	1.53693	0.0928709	0.0765804
HMGCS1	ptau	0.0148868	-0.12706	-0.0456948	-0.208425	0.0913848
HMGN1	ptau	0.0141177	0.114771	0.216503	0.0130378	0.0884864
HMGN3	ptau	0.457298	0.184595	0.535877	-0.166687	0.55804
HMGXB3	ptau	0.590431	0.0141724	0.0780678	-0.0497231	0.663844
HMGXB4	ptau	0.288229	0.0302556	0.0758049	-0.0152937	0.417735
HNF4G	ptau	0.382328	0.0721213	0.212696	-0.0684533	0.497911
HNRNPA2B1	ptau	0.0222183	0.320417	0.635151	0.00568241	0.11389
HNRNPA3	ptau	0.211302	-0.02925	0.0756096	-0.134109	0.35553
HNRNPC	ptau	0.575108	-0.0300482	0.102841	-0.162937	0.650774
HNRNPD	ptau	0.640626	-0.0105261	0.04759	-0.0686422	0.703021
HNRNPDL	ptau	0.0710119	0.281153	0.628122	-0.0658165	0.211897
HNRNPH1	ptau	0.191798	-0.0015636	0.0547809	-0.0579081	0.336914
HNRNPH3	ptau	0.0947961	0.0110831	0.0581949	-0.0360287	0.243557
HNRNPK	ptau	0.369282	-0.00806536	0.0428099	-0.0589406	0.487157
HNRNPL	ptau	0.00967866	-0.0598955	-0.00888756	-0.110904	0.0716229
HNRNPLL	ptau	0.42388	-0.0070368	0.0491964	-0.06327	0.5296
HNRNPM	ptau	0.371726	-0.00406139	0.0398429	-0.0479657	0.489405
HNRNPR	ptau	0.0740612	0.0733609	0.146444	0.000277713	0.217055
HNRNPU	ptau	0.0483423	-0.0766192	0.0259135	-0.179152	0.173494
HNRNPUL1	ptau	0.094596	-0.0469749	0.00319859	-0.0971485	0.243515
HOMER2	ptau	0.103258	0.00640574	0.0616359	-0.0488244	0.251722
AL050309.1	ptau	0.000216042	0.606927	1.00864	0.205211	0.00673273
HOOK3	ptau	0.56943	-4.44546e-05	0.11425	-0.114339	0.646822
HOPX	ptau	0.0652182	-0.220015	-0.0253198	-0.414711	0.203063
HP1BP3	ptau	0.345052	-0.00724973	0.0908071	-0.105307	0.467313
HPCAL1	ptau	0.301284	0.0112937	0.0792172	-0.0566298	0.429826
HPS3	ptau	0.0321353	0.0633253	0.12926	-0.00260975	0.140725
HPS4	ptau	0.0192236	0.0937017	0.172551	0.0148521	0.105863
HPS5	ptau	0.0127351	0.0417741	0.0819167	0.00163148	0.0829465
HPSE2	ptau	2.52422e-05	-2.11542	-1.48413	-2.7467	0.00162843
HRH1	ptau	0.0624031	0.303476	0.640262	-0.03331	0.197576
HS2ST1	ptau	0.000779897	-0.209053	-0.0921526	-0.325953	0.0159909
HS3ST5	ptau	0.274936	-0.0872725	0.167307	-0.341852	0.405241
HS6ST1	ptau	0.804588	-0.00215549	0.0861878	-0.0904987	0.837684
HSCB	ptau	0.0124019	-0.0894773	-0.0332968	-0.145658	0.0817015
HSD17B12	ptau	0.0310059	-0.0550396	-0.00284706	-0.107232	0.13874
HSD17B14	ptau	0.0575657	0.0125852	0.12451	-0.0993392	0.190446
HSD17B4	ptau	0.147049	0.048266	0.129794	-0.0332615	0.297689
HSD17B7	ptau	0.335224	-0.0454369	0.0639823	-0.154856	0.458227
HSDL2	ptau	0.0195851	0.101011	0.201097	0.000926126	0.106312
HSF4	ptau	0.224088	0.0744161	0.208651	-0.0598188	0.366279
HSP90AA1	ptau	0.00119732	-0.621495	-0.293	-0.949991	0.0213981
HSP90AB1	ptau	0.00148585	-0.161253	-0.062014	-0.260492	0.0238186
HSP90B1	ptau	0.00163508	-0.121228	-0.0577909	-0.184665	0.0252174
HSPA12A	ptau	0.4869	-0.0124799	0.0676406	-0.0926005	0.581029
HSPA1A	ptau	0.00618522	-0.306865	-0.0042289	-0.6095	0.053782
HSPA1B	ptau	0.0112955	-0.172507	-0.0178377	-0.327177	0.0779048
HSPA4	ptau	0.0803406	-0.0319554	0.00465006	-0.0685609	0.225944
HSPA4L	ptau	0.0987508	-0.0317705	0.000790115	-0.0643311	0.247207
HSPA9	ptau	0.10398	-0.0325014	0.0488272	-0.11383	0.252088
HSPB1	ptau	0.00212598	-0.407296	-0.115367	-0.699225	0.0295959
HSPB8	ptau	0.279816	-0.078516	0.0369667	-0.193999	0.409355
HSPD1	ptau	0.302845	-0.0489961	0.0223092	-0.120301	0.430898
HSPE1	ptau	0.0385422	-0.0691459	-0.016186	-0.122106	0.154695
HSPH1	ptau	0.000821148	-0.0950856	-0.0333903	-0.156781	0.0166432
HTRA1	ptau	0.0136946	-0.0533698	0.114024	-0.220763	0.0868686
HTT	ptau	0.417931	0.0406238	0.104962	-0.0237144	0.524775
HULC	ptau	0.529582	0.21169	0.644681	-0.2213	0.615036
HUWE1	ptau	0.140539	-0.0555008	0.0274548	-0.138456	0.290865
HYDIN	ptau	0.117802	0.504366	1.0631	-0.0543658	0.265745
IARS	ptau	0.0412336	-0.0823083	-0.00344266	-0.161174	0.1591
IBTK	ptau	0.254751	-0.0387256	0.040822	-0.118273	0.389827
ICA1L	ptau	0.0221034	0.161196	0.296365	0.0260271	0.113632
ICE1	ptau	0.97349	-0.00191787	0.0978198	-0.101656	0.976814
ICE2	ptau	0.170509	0.0259968	0.0771831	-0.0251896	0.320196
ID2	ptau	0.000369914	-0.333749	-0.181665	-0.485833	0.00969575
ID4	ptau	0.0127634	0.360158	0.696379	0.0239363	0.0829465
IDE	ptau	0.00296703	-0.0587117	-0.0299837	-0.0874397	0.0351314
IDH1	ptau	0.220101	-0.0326926	0.0179556	-0.0833407	0.362948
NAIP	ptau	0.00406163	0.577382	0.955046	0.199718	0.0422953
PCLO	ptau	0.00155342	0.570898	0.968242	0.173555	0.0246658
IDH3A	ptau	0.509295	0.000238172	0.0476518	-0.0471755	0.599238
IDI1	ptau	0.54556	-0.0415994	0.0457456	-0.128944	0.627667
IDI2-AS1	ptau	0.142904	0.0447822	0.126187	-0.0366222	0.293691
IDNK	ptau	0.0180783	0.0583886	0.123999	-0.00722147	0.103165
IDS	ptau	0.244544	-0.0192511	0.0563932	-0.0948954	0.381608
IFI16	ptau	0.148887	0.342432	0.811878	-0.127014	0.298702
IFITM3	ptau	0.00885442	-0.165639	-0.0368665	-0.294411	0.0676877
IFNAR1	ptau	0.523282	0.0258308	0.0784204	-0.0267588	0.611031
IFNAR2	ptau	0.01902	-0.12822	-0.0217637	-0.234677	0.105765
IFNGR1	ptau	0.444755	0.0157553	0.0588655	-0.0273548	0.547504
IFNGR2	ptau	0.394829	0.0266463	0.120307	-0.0670146	0.507199
IFRD1	ptau	0.529939	0.00132998	0.0533059	-0.0506459	0.615316
IFT122	ptau	0.000160369	-0.107138	-0.0622103	-0.152065	0.00561822
IFT140	ptau	0.0205261	-0.0284876	0.0140769	-0.0710521	0.10891
IFT172	ptau	0.0625891	-0.0195514	0.0479374	-0.0870401	0.198003
IFT27	ptau	0.0349325	0.0772314	0.154832	-0.000368818	0.14773
IFT43	ptau	0.093589	0.164846	0.343349	-0.0136567	0.242353
IFT74	ptau	0.263127	0.0507233	0.140822	-0.0393757	0.396184
IFT80	ptau	0.0867217	0.0684408	0.161154	-0.0242727	0.234844
IFT81	ptau	0.0889106	0.0469356	0.11569	-0.0218185	0.236946
IFT88	ptau	0.310077	0.127458	0.338425	-0.0835092	0.436368
IGDCC4	ptau	0.0313111	0.00848831	0.109417	-0.0924403	0.139536
IGF1R	ptau	0.0129753	-0.404731	-0.136895	-0.672568	0.0837632
IGF2R	ptau	0.371928	0.0225541	0.0770802	-0.0319719	0.489431
IGFBP7	ptau	0.183604	-0.442624	-0.0198185	-0.865429	0.330026
IGSF11	ptau	0.0285772	0.493065	0.970071	0.0160582	0.132312
IKBKB	ptau	0.241621	-0.0175062	0.0229452	-0.0579575	0.379942
IKZF2	ptau	0.781691	0.00528287	0.143799	-0.133233	0.818678
IL17D	ptau	0.0795148	-0.0598562	0.0344391	-0.154152	0.224697
IL17RB	ptau	0.0645078	0.0296897	0.173816	-0.114436	0.201444
IL33	ptau	0.128886	0.15934	0.393876	-0.0751968	0.278186
IL6R	ptau	0.146155	-0.133337	0.0290985	-0.295772	0.296803
IL6ST	ptau	0.00982469	-0.087388	0.0336447	-0.208421	0.0723852
ILDR2	ptau	0.0206437	-0.0299402	0.054031	-0.113911	0.109205
ILF3	ptau	0.377468	0.0209495	0.0930787	-0.0511797	0.494748
ILK	ptau	0.027701	0.0885894	0.170278	0.00690045	0.130838
ILKAP	ptau	0.0186964	-0.0548046	-0.0107888	-0.0988203	0.104663
ILRUN	ptau	0.204448	-0.0308554	0.024145	-0.0858557	0.349106
IMMP1L	ptau	0.724632	0.00456354	0.0717677	-0.0626406	0.771754
IMMP2L	ptau	0.941878	-0.085167	0.386626	-0.55696	0.950865
IMMT	ptau	0.230166	-0.00391345	0.029222	-0.0370489	0.370748
ING5	ptau	0.0328286	0.0576518	0.114838	0.000465311	0.14223
INO80	ptau	0.558885	0.0118563	0.0860599	-0.0623473	0.637865
INO80D	ptau	0.148449	0.00191479	0.0823933	-0.0785637	0.298702
INPP1	ptau	0.386786	0.0180709	0.0650469	-0.0289052	0.501617
INPP4A	ptau	0.000630461	-0.101414	-0.0322338	-0.170595	0.0135575
BMP2K	ptau	0.00142087	0.54615	0.89798	0.194319	0.0231987
INPP5A	ptau	0.509903	-0.0103148	0.0586634	-0.079293	0.599819
INPP5B	ptau	0.508868	0.00145242	0.0947498	-0.0918449	0.598868
INPP5F	ptau	0.0951069	-0.0775853	0.0850094	-0.24018	0.24364
INPPL1	ptau	0.0389018	-0.0196739	0.0554444	-0.0947921	0.155548
INSR	ptau	0.0051323	-0.200034	-0.0701957	-0.329872	0.0484819
INTS1	ptau	0.0358418	0.00389946	0.0674735	-0.0596746	0.148858
INTS10	ptau	0.590432	0.0545945	0.207054	-0.0978649	0.663844
INTS11	ptau	0.0106672	-0.0673972	-0.0240182	-0.110776	0.0755487
INTS12	ptau	0.117559	0.0333898	0.0784338	-0.0116542	0.265537
INTS2	ptau	0.11282	0.0125523	0.0635148	-0.0384103	0.26136
INTS3	ptau	0.404986	0.0375416	0.11723	-0.0421468	0.514994
INTS4	ptau	0.00359599	-0.0751957	-0.0390144	-0.111377	0.038822
INTS6	ptau	0.996788	0.00251841	0.113623	-0.108586	0.997542
INTS8	ptau	0.210563	0.0218963	0.0705025	-0.0267098	0.354852
INTS9	ptau	0.0296496	-0.0324999	0.000970197	-0.0659701	0.134748
PRELID2	ptau	0.000210949	0.520882	0.850612	0.191152	0.0067224
INVS	ptau	0.150138	-0.077818	0.0451272	-0.200763	0.300163
IP6K1	ptau	0.0507133	-0.0669102	-0.0138233	-0.119997	0.177547
IP6K2	ptau	0.0739755	-0.0357903	0.000477384	-0.0720579	0.216924
IPO11	ptau	0.0126159	0.064365	0.118038	0.0106917	0.0826988
IPO5	ptau	0.67701	0.00393506	0.0439529	-0.0360827	0.734342
IPO7	ptau	0.204994	-0.0307652	0.036076	-0.0976065	0.349601
IPO8	ptau	0.0872735	-0.0158723	0.016607	-0.0483515	0.235288
IPO9	ptau	0.00698589	0.0736924	0.148178	-0.000793554	0.0579238
IPO9-AS1	ptau	0.276438	0.0709909	0.190696	-0.0487139	0.406711
COL11A1	ptau	0.00423349	0.510509	0.910264	0.110754	0.0432339
IQCB1	ptau	0.522564	-0.0144751	0.0320469	-0.0609971	0.610639
IQCE	ptau	0.049518	0.0593265	0.117915	0.000738157	0.175335
IQCG	ptau	0.260332	0.0160564	0.051482	-0.0193691	0.393924
IQCH	ptau	0.237066	0.0762757	0.179958	-0.0274064	0.375464
IQCH-AS1	ptau	0.00739716	0.0892144	0.168597	0.00983137	0.0600431
IQCJ-SCHIP1	ptau	0.839598	0.031406	0.217276	-0.154464	0.864437
IQCK	ptau	0.626304	0.0102237	0.304293	-0.283846	0.692258
PCDH9-AS2	ptau	0.00143679	0.509103	1.19909	-0.180884	0.0232435
IQSEC1	ptau	0.000595987	-0.224129	-0.121448	-0.326809	0.0130958
IRAK1BP1	ptau	0.125602	2.51537e-05	0.126311	-0.126261	0.273963
IREB2	ptau	0.795524	0.00512694	0.0832015	-0.0729476	0.830271
IRF2	ptau	0.388134	-0.0235208	0.0564463	-0.103488	0.502503
IRF2BP2	ptau	0.0408354	-0.0586515	-0.0151396	-0.102164	0.158976
IRS2	ptau	0.172986	-0.147041	0.0286184	-0.322701	0.323127
IST1	ptau	0.0191308	-0.0366167	0.0124977	-0.085731	0.105818
ITCH	ptau	0.70177	-0.0278073	0.0604159	-0.116031	0.753473
ITFG1	ptau	0.991182	-0.0106633	0.181722	-0.203049	0.992683
ITFG2	ptau	0.067546	0.0244616	0.0829208	-0.0339976	0.207021
ITGA6	ptau	0.126396	-0.0115073	0.157414	-0.180428	0.275271
ITGA7	ptau	0.402951	0.0991217	0.295737	-0.0974932	0.513603
ITGA9	ptau	0.00799044	0.261189	0.514173	0.00820369	0.0632776
ITGA9-AS1	ptau	0.458343	0.15524	0.458869	-0.148388	0.558892
ITGAV	ptau	0.0216608	-0.224894	-0.013416	-0.436373	0.112471
ITGB1	ptau	0.00782215	-0.0725236	0.00535102	-0.150398	0.0625063
ITGB1BP1	ptau	0.462317	0.0186341	0.0666438	-0.0293755	0.561833
ITGB3BP	ptau	0.0470246	0.133937	0.259253	0.00862027	0.170267
ITGB4	ptau	0.0587803	0.458773	0.902826	0.0147209	0.19187
ITGB5	ptau	0.0531013	-0.0571507	0.0202074	-0.134509	0.181603
ITGB8	ptau	0.530173	-0.044846	0.196789	-0.286481	0.615452
ITM2B	ptau	0.59595	0.0567703	0.202947	-0.0894061	0.66806
ITM2C	ptau	0.829996	0.0737366	0.357499	-0.210025	0.856703
ITPK1	ptau	0.0400094	-0.0801761	-0.00556846	-0.154784	0.157712
ITPKB	ptau	0.0516598	-0.496899	-0.141063	-0.852735	0.179331
ITPKC	ptau	0.156961	-0.142615	0.0415717	-0.326802	0.307527
ITPR1	ptau	4.2729e-05	-0.222652	-0.105212	-0.340091	0.00226037
ITPR2	ptau	0.0278583	-1.00018	-0.479431	-1.52092	0.130979
ITPRID2	ptau	0.000606431	-0.104895	-0.0354384	-0.174352	0.0131476
ITPRIPL2	ptau	0.313287	-0.023611	0.0213739	-0.0685959	0.439405
ITSN1	ptau	0.103756	0.434433	1.00101	-0.132147	0.251996
ITSN2	ptau	0.292935	-0.0289973	0.0670642	-0.125059	0.422161
IVD	ptau	0.130669	-0.0150789	0.018088	-0.0482458	0.28008
IWS1	ptau	0.405229	-0.02006	0.0779374	-0.118057	0.515056
IZUMO4	ptau	0.0942938	0.265391	0.611277	-0.0804951	0.243205
JAK1	ptau	0.631614	0.114641	0.536103	-0.306821	0.696672
JAK2	ptau	0.162043	-0.0472152	0.00257656	-0.097007	0.312849
JAKMIP2	ptau	0.271763	-0.106764	0.167199	-0.380727	0.40228
JAM2	ptau	6.33651e-05	-0.233183	-0.123104	-0.343261	0.00301983
JARID2	ptau	0.00774445	-0.354998	-0.127716	-0.58228	0.062073
JAZF1	ptau	0.0305453	0.266781	0.50339	0.0301712	0.137285
JDP2	ptau	0.106618	-0.00699048	0.0643153	-0.0782963	0.254795
JMJD1C	ptau	0.00316869	-0.246785	-0.0167837	-0.476787	0.035679
JMY	ptau	0.151122	-0.0158512	0.0432937	-0.074996	0.301057
JPX	ptau	0.75406	-0.0357059	0.119916	-0.191328	0.795251
JUN	ptau	0.388759	-0.116577	0.0531875	-0.286341	0.502897
JUNB	ptau	0.488881	-0.0755257	0.0684603	-0.219512	0.582485
JUND	ptau	0.0604785	-0.105758	-0.01321	-0.198307	0.194842
KALRN	ptau	0.677421	-0.111642	0.456275	-0.67956	0.734502
KANK1	ptau	0.099622	-0.227947	0.186052	-0.641945	0.247767
KANSL1	ptau	0.75018	0.0651093	0.2546	-0.124382	0.79304
KANSL1L	ptau	0.0337776	0.274839	0.574169	-0.0244917	0.144449
KANSL3	ptau	0.208691	0.0104645	0.0555961	-0.0346671	0.353045
KANTR	ptau	0.0391484	0.272993	0.521119	0.0248662	0.15618
KAT2A	ptau	0.00169096	-0.142401	-0.0505889	-0.234214	0.0256309
KAT2B	ptau	0.862642	-0.0892572	0.256414	-0.434929	0.882836
KAT6A	ptau	0.745661	-0.0115752	0.125774	-0.148924	0.789067
KAT6B	ptau	0.528763	-0.0742718	0.143718	-0.292261	0.614895
KATNAL1	ptau	0.0199223	0.0694116	0.134466	0.00435681	0.10743
KATNAL2	ptau	0.62115	0.150209	0.508697	-0.208279	0.6887
KATNBL1	ptau	0.0847371	0.0175084	0.102406	-0.0673891	0.232138
KAZN	ptau	0.535234	-0.163278	0.262093	-0.58865	0.618747
KBTBD11	ptau	0.161932	0.0374542	0.102193	-0.0272847	0.312849
KBTBD12	ptau	0.330659	0.179105	0.454846	-0.0966359	0.454571
KBTBD2	ptau	0.672851	-0.0010668	0.0255501	-0.0276837	0.730729
KCMF1	ptau	0.207521	-0.0205162	0.0204798	-0.0615122	0.351741
KCNA2	ptau	0.465295	-0.0119265	0.0850177	-0.108871	0.564156
KCND2	ptau	0.900889	0.0892394	0.610257	-0.431778	0.915249
KCND3	ptau	0.244711	-0.205085	0.0947878	-0.504958	0.381608
KCNIP1	ptau	0.00326763	-0.315651	-0.12383	-0.507472	0.0361627
KCNJ10	ptau	0.0202994	-0.112617	0.00637774	-0.231612	0.108798
KCNMA1	ptau	0.0108835	-0.784941	-0.224337	-1.34554	0.0762568
KCNMB2-AS1	ptau	0.139776	-0.242273	0.133982	-0.618528	0.290194
CDC14A	ptau	0.000277994	0.503262	0.881142	0.125381	0.00821558
KCNQ3	ptau	0.615246	0.170182	0.892635	-0.552271	0.684526
KCTD1	ptau	0.0382983	-0.140701	-0.0289084	-0.252493	0.154537
KCTD13	ptau	0.383045	0.0534337	0.146455	-0.039588	0.498487
KCTD15	ptau	0.0727538	0.0726348	0.167373	-0.0221036	0.21477
KCTD20	ptau	0.204409	0.0402154	0.112355	-0.0319243	0.349106
KCTD3	ptau	0.00117654	-0.0863826	0.00373256	-0.176498	0.0210979
KCTD6	ptau	0.239684	-0.017036	0.0139288	-0.0480007	0.378148
KCTD8	ptau	6.54895e-07	-0.758655	-0.371079	-1.14623	0.000111755
KDM1A	ptau	0.286022	0.024407	0.0676435	-0.0188295	0.416132
KDM2A	ptau	0.0791294	-0.0302555	0.104804	-0.165315	0.224278
KDM2B	ptau	0.181013	0.0639414	0.167712	-0.0398293	0.328044
KDM3A	ptau	0.353207	0.073047	0.212062	-0.065968	0.475316
KDM3B	ptau	0.0529032	0.0226281	0.114805	-0.069549	0.18149
KDM4B	ptau	0.127025	0.000213833	0.0953118	-0.0948842	0.27596
KDM4C	ptau	0.10748	-0.151637	-0.00991354	-0.29336	0.255307
KDM5A	ptau	0.710201	0.0455127	0.18441	-0.0933842	0.760556
KDM5B	ptau	0.879295	0.0241003	0.127663	-0.0794623	0.895719
KDM6A	ptau	0.854517	0.0411584	0.192884	-0.110567	0.876216
KDM7A	ptau	0.230166	-0.0697892	0.0100979	-0.149676	0.370748
KDSR	ptau	0.220701	-0.0206946	0.00655524	-0.0479444	0.363036
KHDC4	ptau	0.054845	-0.0310435	-0.0003209	-0.0617662	0.184679
KHDRBS1	ptau	0.000497648	-0.128384	-0.0737091	-0.183058	0.0116473
KIAA0232	ptau	0.0557182	0.0606214	0.224055	-0.102813	0.186787
KIAA0319	ptau	0.0759959	0.37849	0.757618	-0.000639037	0.219819
KIAA0319L	ptau	0.0734567	-0.00928151	0.0780245	-0.0965875	0.216242
KIAA0355	ptau	0.264822	0.0152342	0.0717253	-0.0412569	0.397534
KIAA0556	ptau	0.191958	-0.056069	0.0198867	-0.132025	0.336914
KIAA0586	ptau	0.523022	0.0310108	0.13778	-0.0757581	0.610904
KIAA0753	ptau	0.262734	-0.0152387	0.0327609	-0.0632384	0.395905
KIAA0825	ptau	0.22292	0.235211	0.567527	-0.0971059	0.364822
KIAA0895L	ptau	0.12205	0.0370259	0.10865	-0.0345987	0.271166
CDC14B	ptau	0.00198992	0.503095	0.823819	0.182372	0.0284381
KIAA1109	ptau	0.549594	0.237479	0.710899	-0.235941	0.630305
KIAA1211	ptau	0.000189425	-0.282798	-0.156497	-0.409099	0.00638253
KIAA1328	ptau	0.4863	0.111834	0.324633	-0.100966	0.580613
KIAA1671	ptau	0.608184	0.0770692	0.323426	-0.169288	0.678611
KIAA1755	ptau	0.204672	0.141138	0.327428	-0.0451523	0.349375
KIAA1841	ptau	0.175026	0.0164574	0.0887515	-0.0558367	0.324986
KIAA1958	ptau	0.786257	0.0146212	0.270156	-0.240913	0.822321
KIAA2026	ptau	0.114106	0.167489	0.341936	-0.00695785	0.262329
KIDINS220	ptau	0.0268826	-0.015052	0.0921541	-0.122258	0.128348
KIF13A	ptau	0.0557158	-0.122676	0.0212892	-0.266642	0.186787
KIF13B	ptau	0.133643	-0.0349673	0.0196018	-0.0895363	0.283354
KIF16B	ptau	0.635915	-0.0427887	0.0799962	-0.165574	0.699491
KIF1A	ptau	0.150911	0.0887581	0.217124	-0.0396083	0.300828
KIF1B	ptau	0.253011	0.484587	1.27323	-0.30406	0.388871
KIF21A	ptau	0.981372	0.0317987	0.37021	-0.306613	0.984163
KIF27	ptau	0.617944	-0.00650162	0.0934069	-0.10641	0.687038
KIF2A	ptau	0.192872	0.0143145	0.0829031	-0.054274	0.337603
KIF3A	ptau	0.0317946	0.108451	0.214039	0.00286338	0.139856
KIF5B	ptau	0.261534	-0.0233312	0.0614629	-0.108125	0.395065
KIF5C	ptau	0.531	-0.00359723	0.121568	-0.128763	0.615962
KIF9-AS1	ptau	0.455181	-0.040854	0.214999	-0.296707	0.556355
KIFAP3	ptau	0.257788	0.087677	0.208078	-0.0327243	0.391643
KIFC2	ptau	0.133121	-0.0418441	0.0509643	-0.134653	0.282597
KIZ	ptau	0.609052	-0.0212791	0.0819012	-0.124459	0.679293
KLC1	ptau	0.228888	-0.0334138	0.0651603	-0.131988	0.370394
KLC4	ptau	0.00891492	0.00693721	0.0603705	-0.0464961	0.0677585
KLF12	ptau	0.0321937	-0.302216	0.0187741	-0.623205	0.140747
KLF15	ptau	0.111739	-0.0242651	0.0257651	-0.0742953	0.259658
KLF6	ptau	0.176337	-0.0610201	0.00204128	-0.124081	0.325664
KLF7	ptau	0.826493	-0.0167107	0.17216	-0.205582	0.853935
KLF9	ptau	1.76045e-05	-0.13013	-0.0810563	-0.179205	0.0012808
KLHDC1	ptau	0.0698462	0.154691	0.338035	-0.0286522	0.209775
KLHDC10	ptau	0.0183142	-0.101357	-0.0354197	-0.167295	0.103792
KLHDC2	ptau	0.0867518	0.0544289	0.118241	-0.00938316	0.234844
KLHL2	ptau	0.362443	-0.0142949	0.0502815	-0.0788712	0.482833
KLHL20	ptau	0.00786607	-0.0650773	-0.0293491	-0.100805	0.0626679
KLHL21	ptau	0.389718	0.0191838	0.0767931	-0.0384256	0.503293
KLHL22	ptau	0.00288427	-0.141575	-0.0515485	-0.231601	0.0345052
KLHL23	ptau	0.505952	0.0413253	0.130483	-0.0478325	0.596631
KLHL24	ptau	0.0176146	-0.14521	0.050308	-0.340729	0.102323
CA8	ptau	0.00312856	0.479967	0.989466	-0.0295314	0.035618
KLHL3	ptau	0.0142183	0.083838	0.17255	-0.00487403	0.0885742
KLHL32	ptau	0.0808268	-0.134369	0.164968	-0.433705	0.226469
KLHL42	ptau	0.0187825	-0.0506196	-0.0158451	-0.0853941	0.105031
KLHL5	ptau	0.215805	0.00272643	0.0660725	-0.0606196	0.358434
KLHL7	ptau	0.00141032	-0.0855602	-0.0450377	-0.126083	0.0231947
KLHL8	ptau	0.349555	0.00135513	0.0591535	-0.0564432	0.47172
KLKB1	ptau	0.123032	0.255358	0.64609	-0.135374	0.272164
KMT2A	ptau	0.518066	0.0278103	0.183489	-0.127868	0.606724
KMT2B	ptau	0.0281185	0.0175331	0.0727274	-0.0376612	0.131402
KMT2C	ptau	0.145004	-0.171	0.0339072	-0.375908	0.295824
KMT2E	ptau	0.273396	-0.0503557	0.0903852	-0.191097	0.403759
KMT5B	ptau	0.363573	0.0312056	0.129002	-0.0665904	0.483364
KNDC1	ptau	0.0336968	0.128823	0.297448	-0.0398015	0.144439
KNOP1	ptau	0.00855023	0.447685	0.82444	0.0709297	0.0661267
KPNA1	ptau	0.931128	-0.00702309	0.0294182	-0.0434644	0.940731
KPNA3	ptau	0.302922	-0.0341823	0.0153199	-0.0836846	0.430898
KPNA4	ptau	0.0874415	0.00438866	0.0717415	-0.0629642	0.235288
KPNA5	ptau	0.840459	0.0159104	0.0793852	-0.0475643	0.865154
KPNA6	ptau	0.127912	-0.044916	-0.00374086	-0.0860911	0.277318
KPNB1	ptau	0.174729	-0.0458741	0.0393825	-0.131131	0.324821
KRBA2	ptau	0.0328049	0.018566	0.0944359	-0.0573039	0.14223
RBMS3-AS3	ptau	0.00057786	0.46651	0.946354	-0.0133328	0.0129175
KRCC1	ptau	0.163835	0.02205	0.0758224	-0.0317223	0.314587
KREMEN1	ptau	0.579222	-0.00106503	0.146811	-0.148941	0.653463
KRIT1	ptau	0.359734	0.00909204	0.0570582	-0.0388741	0.480521
KSR1	ptau	0.493032	0.100397	0.327624	-0.12683	0.585696
KTN1	ptau	0.0531485	-0.0795932	-0.0133998	-0.145787	0.181603
KYAT1	ptau	0.00168802	-0.121611	-0.0533145	-0.189907	0.0256309
KYAT3	ptau	0.0417162	-0.032405	-0.00548761	-0.0593224	0.160377
L3MBTL1	ptau	0.406281	0.0430315	0.135376	-0.0493131	0.515526
L3MBTL4	ptau	0.48881	0.232659	0.903684	-0.438366	0.582485
LAMA1	ptau	0.00721183	0.791826	1.36175	0.221898	0.0589654
LAMA4	ptau	0.026767	0.849096	1.79201	-0.0938129	0.128348
LAMA5	ptau	0.230298	-0.0360538	0.015882	-0.0879895	0.370748
LAMC1	ptau	0.225955	-0.0184857	0.0455534	-0.0825248	0.368011
LAMP1	ptau	0.158991	-0.0173655	0.0205083	-0.0552393	0.309066
LAMP2	ptau	0.78163	0.00181267	0.0651767	-0.0615514	0.818678
LAMTOR5-AS1	ptau	0.205501	0.00166629	0.0511596	-0.0478271	0.349793
LANCL1	ptau	0.291783	-0.0150507	0.024756	-0.0548573	0.421154
LANCL2	ptau	0.109672	-0.0252086	0.0202522	-0.0706693	0.257898
LAP3	ptau	0.295341	0.00234017	0.0512111	-0.0465308	0.423976
LAPTM4A	ptau	0.396392	0.0278735	0.083741	-0.027994	0.508342
LARGE1	ptau	8.49525e-05	-0.332791	-0.205606	-0.459976	0.00359052
LARP1	ptau	0.538069	-0.0194663	0.135879	-0.174812	0.62121
LARP1B	ptau	0.000464119	-0.0894218	-0.0469149	-0.131929	0.0111095
LARP4	ptau	0.0504129	-0.0540299	0.0317098	-0.13977	0.176729
LARP4B	ptau	0.107278	-0.0145205	0.0742915	-0.103333	0.254994
LARP7	ptau	0.285759	0.0414861	0.138951	-0.055979	0.415864
LARS	ptau	0.168249	-0.0549642	0.0055977	-0.115526	0.319125
LARS2	ptau	0.245132	-0.0210967	0.0252094	-0.0674028	0.381621
LATS1	ptau	0.0838924	-0.0457236	0.0210277	-0.112475	0.231268
LATS2	ptau	0.0872286	-0.035932	0.00600498	-0.0778689	0.235288
LCA5	ptau	0.168686	0.0647399	0.148013	-0.0185333	0.319431
LCLAT1	ptau	0.32735	-0.00742231	0.0463244	-0.0611691	0.451546
LCMT1	ptau	0.150661	0.00762204	0.0455102	-0.0302661	0.300754
LCNL1	ptau	0.130928	-0.0533673	0.215934	-0.322668	0.280408
LCOR	ptau	0.929954	0.0203357	0.169078	-0.128406	0.939904
LCORL	ptau	0.54638	-0.0482298	0.060162	-0.156622	0.628337
LDAH	ptau	0.549326	0.0166908	0.0884574	-0.0550757	0.630305
LDHB	ptau	3.14572e-05	-0.133426	-0.0729552	-0.193897	0.00186976
LDLR	ptau	0.163661	-0.229757	-0.00901754	-0.450496	0.314367
LDLRAD3	ptau	0.117911	-0.171773	-0.0010168	-0.342529	0.265875
LDLRAD4	ptau	0.39471	-0.228853	0.0785189	-0.536225	0.50717
LEMD3	ptau	0.327941	-0.0217915	0.0261169	-0.0696999	0.451919
LENG8	ptau	0.0503804	-0.0865225	-0.0051099	-0.167935	0.176729
LEPR	ptau	0.737005	-0.0288613	0.0798639	-0.137587	0.781784
LETMD1	ptau	0.176685	-0.0317487	0.0334434	-0.0969409	0.325664
LGALS3	ptau	0.0235144	-0.152352	-0.0260774	-0.278627	0.118355
LGI1	ptau	0.00418545	-0.306299	-0.0420807	-0.570516	0.0429923
LGI4	ptau	0.317158	0.262209	0.664148	-0.13973	0.44315
LGR4	ptau	0.172873	0.150391	0.498832	-0.198051	0.323031
LHFPL2	ptau	0.0074004	-0.0997483	-0.0443713	-0.155125	0.0600431
LHFPL6	ptau	0.00220367	-0.7739	-0.406919	-1.14088	0.0298144
LHPP	ptau	0.102538	0.0266042	0.0777229	-0.0245145	0.251123
LHX2	ptau	0.00485978	-0.148856	0.0199443	-0.317657	0.0469986
LIFR	ptau	0.623982	-0.186625	0.189999	-0.563248	0.690557
LIMCH1	ptau	0.199138	-0.345527	0.189184	-0.880238	0.343139
LIMD1	ptau	0.00185266	-0.120988	-0.0573049	-0.184671	0.0271818
LIMK2	ptau	0.298213	0.0569603	0.234402	-0.120482	0.42671
LIMS1	ptau	0.000135055	-0.493577	-0.204927	-0.782227	0.0049961
LIN52	ptau	0.981917	-0.0112442	0.104156	-0.126644	0.984514
LIN7A	ptau	0.0657399	0.133475	0.292499	-0.0255493	0.203848
LINC00598	ptau	0.00284009	0.46356	0.84577	0.0813506	0.0341942
LINC00271	ptau	0.038354	0.361054	0.770346	-0.048237	0.154544
LINC00278	ptau	0.400259	0.00944899	0.0373818	-0.0184838	0.511319
LINC00298	ptau	0.170337	0.0850604	0.238072	-0.0679516	0.319986
LINC00299	ptau	0.00196261	-1.15227	-0.527368	-1.77718	0.0281838
LINC00342	ptau	0.867773	0.111	0.543918	-0.321919	0.8862
LINC00391	ptau	0.0850704	0.0810459	0.179705	-0.0176131	0.23269
LINC00461	ptau	0.268898	0.399025	1.10957	-0.311523	0.400774
LINC00472	ptau	6.65737e-05	-0.53093	-0.264131	-0.79773	0.00308925
LINC00476	ptau	0.209806	0.0236256	0.219395	-0.172144	0.35414
LINC00486	ptau	0.111693	0.388911	1.03356	-0.255741	0.259658
CCDC200	ptau	0.00101162	0.435883	0.766116	0.10565	0.0193894
LINC00511	ptau	4.79036e-06	-1.04225	-0.658037	-1.42646	0.000496883
LINC00513	ptau	0.0710843	0.171274	0.423474	-0.0809261	0.211945
PPM1L	ptau	4.4281e-05	0.419577	0.742751	0.0964032	0.00231927
LINC00609	ptau	0.053221	1.20107	2.30485	0.0972999	0.181638
RASSF8-AS1	ptau	0.000717935	0.405875	0.676031	0.135718	0.0149523
LINC00630	ptau	0.406545	0.00588806	0.0459629	-0.0341868	0.515614
LINC00632	ptau	0.0142756	-0.291205	-0.0957946	-0.486616	0.0886359
LINC00662	ptau	0.00964821	-0.00367963	0.140309	-0.147668	0.0715835
LINC00685	ptau	0.0257187	-0.154086	-0.0461	-0.262071	0.124933
LINC00882	ptau	0.605115	0.201007	0.725625	-0.323612	0.676185
LINC00894	ptau	0.0654751	0.339103	0.654864	0.023341	0.20349
LINC01004	ptau	0.564557	0.0304508	0.203373	-0.142471	0.64312
LINC01094	ptau	0.118156	0.30612	0.702368	-0.0901268	0.266203
LINC01135	ptau	0.0936403	0.152977	0.322272	-0.0163188	0.242353
LINC01138	ptau	0.332312	0.396319	0.977441	-0.184804	0.456132
LINC01184	ptau	0.157219	0.0950077	0.280848	-0.0908325	0.307902
LINC01237	ptau	0.0953637	0.133638	0.364137	-0.0968619	0.243905
LINC01266	ptau	0.00676352	0.472899	0.862369	0.0834297	0.0567021
LINC01278	ptau	0.913276	-0.0293258	0.173269	-0.231921	0.924991
LINC01285	ptau	0.619274	0.0360294	0.149109	-0.0770497	0.68778
LINC01301	ptau	0.0806027	0.311639	0.657293	-0.0340146	0.226205
LINC01376	ptau	0.123173	0.178158	0.416983	-0.0606676	0.272164
LINC01409	ptau	0.230246	0.0270927	0.0765738	-0.0223883	0.370748
LINC01414	ptau	0.511941	-0.0720139	0.0846745	-0.228702	0.601816
LINC01422	ptau	0.144666	0.086602	0.211269	-0.0380646	0.295563
LINC01473	ptau	0.270926	-0.0244515	0.623831	-0.672734	0.40213
LINC01550	ptau	0.0543764	0.237563	0.591559	-0.116432	0.18392
TMEM220-AS1	ptau	0.000119416	0.40477	0.625065	0.184476	0.00467329
LINC01578	ptau	0.29696	0.074056	0.178226	-0.0301141	0.425723
MTM1	ptau	0.00450134	0.361449	0.646764	0.0761341	0.0446317
LINC01748	ptau	0.390261	0.605335	1.62471	-0.414036	0.503655
LINC01896	ptau	0.0754672	0.111765	0.242915	-0.0193857	0.219112
LINC02006	ptau	0.395471	0.166512	0.489099	-0.156075	0.507559
LINC02060	ptau	0.106638	0.278181	0.65793	-0.101569	0.254795
LINC02062	ptau	0.091055	0.322761	0.67843	-0.0329081	0.239244
LINC02241	ptau	0.419343	0.0898854	0.258978	-0.0792076	0.525545
LINC02245	ptau	0.0217368	0.138952	0.26733	0.0105743	0.112733
LINC02256	ptau	0.028717	0.22481	0.432607	0.0170132	0.132312
LINC02328	ptau	0.26972	0.189821	0.483323	-0.103681	0.401229
LINC02340	ptau	0.00125048	0.341221	0.636712	0.0457295	0.02176
LINC02406	ptau	0.0119414	0.455434	0.987396	-0.0765287	0.079852
LINC02427	ptau	0.058445	0.0795035	0.213801	-0.0547942	0.19187
LINC02614	ptau	0.024463	0.135201	0.258157	0.0122452	0.121417
LINC02615	ptau	0.186764	0.135444	0.354221	-0.0833327	0.332431
LINC02649	ptau	0.553654	0.246089	0.756166	-0.263988	0.633534
LINS1	ptau	0.0756647	0.0699162	0.14121	-0.00137788	0.219324
LIPE-AS1	ptau	0.249368	0.029002	0.130525	-0.0725213	0.385718
LIX1	ptau	0.0418958	-0.0699647	0.00462397	-0.144553	0.16095
LIX1-AS1	ptau	0.321	0.110248	0.281851	-0.0613554	0.446158
LMBR1	ptau	0.445985	-0.0149406	0.0481908	-0.0780719	0.54822
LMBRD1	ptau	0.158482	0.0867277	0.207214	-0.0337589	0.308482
LMBRD2	ptau	0.518342	0.0128555	0.0648062	-0.0390952	0.606912
LMCD1-AS1	ptau	0.0820072	0.733543	1.45129	0.0157929	0.228205
LMF1	ptau	0.143614	0.0193051	0.118326	-0.0797154	0.294377
LMLN	ptau	0.499353	0.00221663	0.0460355	-0.0416022	0.591089
LMNA	ptau	0.10506	-0.0752849	-0.00443555	-0.146134	0.252737
LMNTD1	ptau	0.0140195	0.627381	1.28303	-0.0282638	0.0881868
LMO3	ptau	0.256882	0.800487	1.81839	-0.217414	0.391455
LMO4	ptau	0.242798	-0.0592663	0.0185949	-0.137127	0.380598
LMTK2	ptau	0.448352	-0.0104214	0.0216042	-0.0424469	0.550553
LNPEP	ptau	0.220488	0.00335567	0.0971565	-0.0904452	0.362981
LNPK	ptau	0.801714	0.0113032	0.0546303	-0.0320238	0.835377
LONP2	ptau	0.295696	0.0083821	0.130361	-0.113597	0.424256
LONRF1	ptau	0.505457	0.032603	0.11041	-0.0452036	0.596313
LONRF2	ptau	0.130581	-0.0511545	0.0005056	-0.102815	0.28008
LPCAT3	ptau	0.615716	-0.00769641	0.0559056	-0.0712984	0.684704
LPGAT1	ptau	0.572294	0.0164497			0.648812
LPIN1	ptau	0.0938259	0.29113	0.608875	-0.0266153	0.24259
LPIN2	ptau	0.00734708	-0.0754561	0.00647567	-0.157388	0.059794
LPP	ptau	0.128089	-0.487075	-0.135053	-0.839096	0.277587
LRBA	ptau	0.782318	0.0612124	0.33419	-0.211765	0.819011
LRCH1	ptau	0.24293	-0.0605712	-0.000102323	-0.12104	0.380598
LINC00623	ptau	0.000493704	0.334	0.55732	0.11068	0.0116473
LRCH3	ptau	0.120864	-0.0980305	-0.00522106	-0.19084	0.269581
LRIG1	ptau	3.67426e-05	-1.15983	-0.774346	-1.5453	0.00206775
LRIG2	ptau	0.627429	0.0100556	0.0471193	-0.0270082	0.693212
LRMDA	ptau	0.619491	-0.0465549	0.802507	-0.895617	0.68778
LRP1	ptau	0.0192958	-0.123346	0.00698897	-0.253682	0.105887
LUCAT1	ptau	0.00363985	0.314528	0.710425	-0.0813699	0.0388509
LRP1B	ptau	0.0689838	-2.53443	-0.586131	-4.48273	0.20902
STOM	ptau	0.00449823	0.312998	0.59057	0.0354257	0.0446317
LRP4	ptau	0.375999				0.493434
LRP6	ptau	0.367213	-0.00812501	0.0843231	-0.100573	0.485728
LRP8	ptau	0.0803231	-0.0636345	-0.00522629	-0.122043	0.225944
LRPPRC	ptau	0.0904372	-0.00543209	0.0666065	-0.0774707	0.238729
LRRC1	ptau	0.127296	0.185316	0.397688	-0.0270554	0.276209
LRRC23	ptau	0.20661	0.0433633	0.111755	-0.0250283	0.350873
LRRC28	ptau	0.850209	-0.00745268	0.0590527	-0.0739581	0.872983
LRRC37A2	ptau	0.0620584	0.0285242	0.0780566	-0.0210083	0.197571
LRRC37A3	ptau	0.139091	0.115151	0.317172	-0.0868706	0.289669
LRRC37B	ptau	0.302999	0.0437834	0.157574	-0.0700076	0.430898
SREBF1	ptau	0.00220975	0.310517	0.545734	0.0752994	0.0298204
LRRC40	ptau	0.799748	0.000456144	0.0296534	-0.0287411	0.833794
LRRC49	ptau	0.248082	0.0303311	0.143418	-0.0827563	0.384067
LRRC4B	ptau	0.00111582	-0.123082	-0.0608467	-0.185318	0.0202841
LRRC4C	ptau	0.470485	-0.698886	0.557189	-1.95496	0.568305
LRRC58	ptau	0.310446	-0.0275437	0.00639605	-0.0614835	0.43654
LRRC6	ptau	0.0204536	0.111116	0.222106	0.000124947	0.10891
LRRC8A	ptau	0.00476698	-0.181874	-0.0718458	-0.291901	0.0466124
LRRC8C	ptau	1.1929e-07	-0.224954	-0.132634	-0.317274	3.94403e-05
LRRC8D	ptau	0.00538752	-0.0792068	-0.0142209	-0.144193	0.0495652
LRRFIP1	ptau	0.146651	-0.0887106	0.0372577	-0.214679	0.29735
LRRFIP2	ptau	0.526958	0.0179694	0.108551	-0.0726121	0.613335
LRRN1	ptau	0.00346894	-0.121757	-0.00170037	-0.241813	0.0376811
LRRN3	ptau	0.178679	-0.0218145	0.0816451	-0.125274	0.326478
LRRTM4	ptau	0.714754	0.171699	0.912952	-0.569554	0.763694
LRSAM1	ptau	0.117074	-0.022974	0.0641302	-0.110078	0.26512
LSAMP	ptau	0.00703939				0.058276
LSM14A	ptau	0.0177891	-0.0708817	0.0255429	-0.167306	0.102758
LSM6	ptau	0.0872488	0.0774023	0.176442	-0.0216377	0.235288
LSS	ptau	0.132774	0.0132714	0.103177	-0.0766347	0.282417
LTBP1	ptau	0.255665	-0.185221	0.0757124	-0.446154	0.390599
LTBP3	ptau	0.110359	-0.0386231	0.0482367	-0.125483	0.258662
LTN1	ptau	0.1924	-0.00670158	0.0399107	-0.0533138	0.337355
LUC7L	ptau	0.156083	-0.0755709	0.0467131	-0.197855	0.306147
LUC7L2	ptau	0.190197	0.139847	0.315258	-0.0355631	0.33566
LUC7L3	ptau	0.0269338	1.20112	2.04116	0.361084	0.128404
LINC01572	ptau	0.00530064	0.301084	0.599432	0.00273707	0.0491003
LUZP1	ptau	0.0351625	-0.0188067	0.0654667	-0.10308	0.148097
LYN	ptau	0.878856	-0.0207202	0.121879	-0.163319	0.89557
LYPD6	ptau	0.0832392	-0.162673	-0.0296525	-0.295694	0.230301
LYPLAL1	ptau	0.348029	0.0450231	0.172684	-0.0826376	0.470261
LYPLAL1-DT	ptau	0.45177	0.0181334	0.131148	-0.0948816	0.553722
LYRM2	ptau	0.190546	0.0546701	0.136114	-0.0267741	0.33566
LYRM4	ptau	0.000778223	-0.12832	-0.072366	-0.184273	0.0159909
LYST	ptau	0.513028	0.0477806	0.19545	-0.0998887	0.602557
LYVE1	ptau	0.233054	-0.0367826	0.0618755	-0.135441	0.372352
MACF1	ptau	0.0958038	-0.895798	0.66328	-2.45488	0.244268
MACO1	ptau	0.281337	0.0128544	0.0498076	-0.0240988	0.411125
MACROD2	ptau	0.825019	0.2377	1.13983	-0.664425	0.852579
MAD1L1	ptau	0.404773	-0.0172011	0.0235402	-0.0579423	0.514994
MAF	ptau	0.221045	0.0427061	0.190387	-0.104975	0.363371
MAGED1	ptau	0.000297592	-0.160358	-0.0796386	-0.241077	0.00860253
MAGI1	ptau	0.137808	-0.263028	0.0563395	-0.582394	0.288798
MAGI2	ptau	0.0520115	-2.02424	-0.840675	-3.20781	0.179596
MAGI2-AS3	ptau	0.0433704	-0.0270261	0.044062	-0.0981141	0.164113
MAGI3	ptau	0.0647244	0.167302	0.344064	-0.00945919	0.202001
MALAT1	ptau
MALRD1	ptau	0.271769	0.119991	0.399307	-0.159325	0.40228
MALT1	ptau	0.713909	-0.00725268	0.0423417	-0.056847	0.763408
MAML2	ptau	0.474269	-0.384426	0.704387	-1.47324	0.57072
MAML3	ptau	1.70056e-11	-0.590622	-0.420849	-0.760395	8.99598e-08
MAMLD1	ptau	0.0310458	0.307716	0.60899	0.00644166	0.13874
MAN1A2	ptau	0.00455258	-0.0959848	-0.0300828	-0.161887	0.0450152
MAN1C1	ptau	0.096173	-0.402736	-0.0382526	-0.76722	0.244561
MAN2A1	ptau	0.180572	-0.248853	-0.0119457	-0.48576	0.327845
MAN2C1	ptau	0.0393144	-0.0502626	-0.00843409	-0.0920911	0.156477
MANBA	ptau	0.424525	0.00190266	0.0670593	-0.0632539	0.530031
MAOA	ptau	0.77587	-0.00692118	0.0515938	-0.0654362	0.814033
MAOB	ptau	0.870741	0.0526856	0.59001	-0.484639	0.888717
MAP1B	ptau	0.693244	0.010177	0.40428	-0.383926	0.746781
LINC00174	ptau	0.000463504	0.295011	0.48032	0.109701	0.0111095
MAP2K1	ptau	0.630938	-0.0201142	0.122729	-0.162957	0.696072
MAP2K4	ptau	0.122862	-0.0405103	0.0345177	-0.115538	0.272164
MAP2K5	ptau	0.452471	0.105103	0.355966	-0.14576	0.554099
MAP3K13	ptau	0.0973389	-0.0865019	-0.0164465	-0.156557	0.245156
MAP3K14	ptau	0.100626	-0.221266	0.0241537	-0.466686	0.24886
MAP3K2	ptau	0.103564	-0.030583	0.0453091	-0.106475	0.251996
MAP3K20	ptau	0.184994	-0.102189	-0.0127569	-0.19162	0.330911
MAP3K3	ptau	0.271715	-0.0160221	0.0380464	-0.0700907	0.40228
MAP3K4	ptau	0.163433	-0.0146047	0.0378085	-0.0670179	0.314258
MAP3K5	ptau	0.000701672	-0.761926	-0.455811	-1.06804	0.0147882
MAP3K7	ptau	0.177473	-0.0145281	0.0410385	-0.0700947	0.325664
MAP4	ptau	0.106539	-0.254045	-0.0544348	-0.453655	0.254795
MAP4K3	ptau	0.459754	-0.0591964	0.0645992	-0.182992	0.559746
MAP4K3-DT	ptau	0.286256	-0.0426353	0.0590371	-0.144308	0.416315
MAP4K4	ptau	0.785553	-0.126242	0.212087	-0.464572	0.821747
MAP4K5	ptau	0.0644058	0.194984	0.399792	-0.00982387	0.201358
MAP7	ptau	0.464451	0.224574	0.639942	-0.190794	0.56339
MAP9	ptau	0.253194	0.0262739	0.075777	-0.0232291	0.389019
MAPK1	ptau	0.177873	0.00218935	0.134748	-0.130369	0.3257
MAPK10	ptau	0.0246507	-1.14228	-0.628781	-1.65578	0.121417
MAPK11	ptau	0.221404	-0.00350566	0.169095	-0.176106	0.363735
MAPK14	ptau	0.648447	-0.00251284	0.0483336	-0.0533593	0.70991
MAPK1IP1L	ptau	0.062032	-0.0961862	0.0183283	-0.210701	0.197571
MAPK4	ptau	0.000949295	-0.928185	-0.5402	-1.31617	0.0186624
MAPK6	ptau	0.0697231	-0.0501514	-0.00205407	-0.0982488	0.209775
MAPK8	ptau	0.378918	-0.0773004	0.145188	-0.299789	0.495544
MAPK8IP3	ptau	0.0213203	-0.0139487	0.0868047	-0.114702	0.111227
MAPK9	ptau	0.813527	0.000465372	0.031005	-0.0300743	0.843339
MAPKAP1	ptau	0.0445907	-0.0755311	0.0125106	-0.163573	0.166585
MAPKAPK2	ptau	0.0972081	-0.0580841	0.0138863	-0.130054	0.245105
MAPKBP1	ptau	0.014924	-0.0591481	-0.00903665	-0.10926	0.0914062
MAPRE2	ptau	0.650889	-0.18051	0.218532	-0.579552	0.711994
TMEM72-AS1	ptau	0.00308679	0.291598	0.536148	0.0470484	0.0354211
MAPT	ptau	0.0310526	-0.264867	0.00793929	-0.537674	0.13874
2022-03-02	ptau	0.257076	-0.0135028	0.0807022	-0.107708	0.391455
2022-03-03	ptau	0.95832	-0.0353941	0.438662	-0.50945	0.965037
2022-03-05	ptau	0.502796	-0.014366	0.0335526	-0.0622845	0.594101
2022-03-06	ptau	0.411193	0.132987	0.35936	-0.0933848	0.51926
2022-03-07	ptau	0.634886	0.0466909	0.154168	-0.0607858	0.698823
2022-03-08	ptau	0.367327	0.0452099	0.117238	-0.0268181	0.485728
MARCKS	ptau	0.326535	-0.0506276	0.024722	-0.125977	0.450904
MARF1	ptau	0.141465	0.0451043	0.100505	-0.0102959	0.291909
MARK1	ptau	8.4872e-05	-0.185517	-0.114448	-0.256586	0.00359052
MARK2	ptau	0.0470072	-0.0677499	-0.00512727	-0.130373	0.170267
MARK3	ptau	0.356947	0.0264335	0.269312	-0.216444	0.478255
MARK4	ptau	0.0405074	-0.114853	0.0057966	-0.235502	0.158612
MARS	ptau	0.178485	-0.0205309	0.0281866	-0.0692483	0.326478
MASP1	ptau	0.123271	-0.0951911	0.0144965	-0.204879	0.272164
MAST2	ptau	0.051987	-0.0854906	-0.0116866	-0.159294	0.179596
MAST4	ptau	0.968368	-0.13021	0.850632	-1.11105	0.972963
MAT2A	ptau	0.471563	0.0461397	0.172007	-0.0797278	0.569016
MATN2	ptau	0.00506622	-0.404372	-0.0690437	-0.739699	0.0480293
MAU2	ptau	0.159348	0.0324916	0.095799	-0.0308158	0.309453
MAVS	ptau	0.0142431	-0.072117	-0.0144649	-0.129769	0.0885742
MAX	ptau	0.0278641	0.125714	0.237687	0.0137418	0.130979
MBD2	ptau	0.619644	0.000676088	0.040705	-0.0393528	0.68778
MBD5	ptau	0.243889	-0.277709	-0.0144914	-0.540927	0.381502
MBNL1	ptau	0.0432514	0.182619	0.440589	-0.0753509	0.164083
MBNL2	ptau	0.126012	-0.184286	0.0432184	-0.41179	0.274662
MBOAT2	ptau	1.05475e-07	-0.400986	-0.26823	-0.533742	3.94403e-05
MBTD1	ptau	0.365079	0.00665319	0.0949045	-0.0815981	0.484055
MBTPS1	ptau	0.0254767	0.0469052	0.0996622	-0.00585186	0.124443
MCC	ptau	3.78581e-05	-0.49349	-0.252878	-0.734103	0.0021081
MCCC1	ptau	0.176432	-0.0294866	0.0446682	-0.103641	0.325664
MCCC2	ptau	0.57011	-0.0108172	0.0222447	-0.0438791	0.647185
TMEM241	ptau	0.00436209	0.28975	0.593817	-0.0143166	0.0438697
MCL1	ptau	0.0605922	-0.0207266	0.0404041	-0.0818573	0.19487
MCM3AP	ptau	0.148781	0.0214819	0.0562891	-0.0133253	0.298702
MCM9	ptau	0.135269	0.0375139	0.0835342	-0.00850635	0.285316
MCPH1	ptau	0.506149	-0.00409091	0.094557	-0.102739	0.596731
MCPH1-AS1	ptau	0.80565	0.0244048	0.104212	-0.0554029	0.838624
MCU	ptau	0.00105496	-0.0984654	-0.0497065	-0.147224	0.0198603
MDFIC	ptau	0.197787	0.0594932	0.168631	-0.0496448	0.342598
MDH1	ptau	0.0146022	-0.0431031	-0.0121482	-0.074058	0.0899252
MDM2	ptau	0.180702	-0.0165275	0.0324532	-0.0655081	0.327929
MDM4	ptau	0.0018366	-0.0894405	-0.0215686	-0.157312	0.027063
MDN1	ptau	0.0123042	-0.150111	-0.0418185	-0.258404	0.0812796
PDE5A	ptau	0.00281114	0.279783	0.591448	-0.0318818	0.0340295
ME2	ptau	0.00263523	-0.0980821	-0.047039	-0.149125	0.0327239
ME3	ptau	0.088525	-0.0843247	-0.0161958	-0.152453	0.236843
MEAF6	ptau	0.152453	0.049692	0.101397	-0.00201242	0.302731
MECP2	ptau	0.418635	-0.0117861	0.0596056	-0.0831779	0.524947
MED12L	ptau	0.0179816	-0.764953	-0.338844	-1.19106	0.102953
MED13	ptau	0.000305133	-0.191655	-0.0939209	-0.28939	0.00872516
MED13L	ptau	0.0590356	-0.321239	-0.103547	-0.53893	0.192008
AC019257.1	ptau	0.00170905	0.279247	0.513746	0.044748	0.0257933
MED15	ptau	0.725698	-0.0398508	0.109614	-0.189316	0.772734
MED23	ptau	0.102048	-0.0162286	0.00355496	-0.0360121	0.250502
MED27	ptau	0.0959354	-0.118236	0.0199243	-0.256396	0.244342
MED28	ptau	0.267843	0.0156102	0.0622866	-0.0310662	0.400103
MED4	ptau	0.547544	0.00363776	0.0355478	-0.0282722	0.628703
MED6	ptau	0.0738557	0.0309797	0.0662979	-0.00433839	0.216693
MEF2A	ptau	0.682566	-0.0466601	0.122904	-0.216224	0.738248
MEF2C	ptau	0.514643	-0.0358285	0.185734	-0.257391	0.604054
MEF2C-AS1	ptau	0.0374037	1.00401	1.9402	0.0678231	0.152222
MEGF10	ptau	0.714366	-0.0731901	0.235362	-0.381743	0.763588
MEGF9	ptau	0.00165525	-0.181301	-0.0537958	-0.308806	0.0254542
MEIKIN	ptau	0.922573	0.131686	0.827879	-0.564507	0.933335
MEIS1	ptau	0.0389475	-0.101448	0.00650745	-0.209404	0.155614
MEIS2	ptau	0.0204728	-0.906874	-0.389894	-1.42385	0.10891
MERTK	ptau	0.216984	-0.0885682	0.348395	-0.525531	0.360051
METAP2	ptau	0.184165	0.050874	0.122789	-0.0210411	0.330472
METRN	ptau	0.19186	-0.0060437	0.209946	-0.222033	0.336914
METTL15	ptau	0.372496	0.00678627	0.201987	-0.188414	0.490053
METTL16	ptau	0.119514	-0.038423	0.00904858	-0.0858945	0.267779
METTL25	ptau	0.603609	0.0165709	0.153724	-0.120583	0.674787
METTL2B	ptau	0.209784	-0.0517026	0.0271102	-0.130515	0.35414
METTL6	ptau	0.0107731	0.0457921	0.119963	-0.028379	0.0759295
METTL7A	ptau	0.157382	-0.126958	0.0451406	-0.299058	0.307902
METTL8	ptau	0.0245744	-0.0249854	0.0162308	-0.0662016	0.121417
METTL9	ptau	0.123609	-0.0245344	0.00605344	-0.0551223	0.272359
MFAP3	ptau	0.0329153	0.0566833	0.113578	-0.000211305	0.142373
MFAP3L	ptau	0.184527	-0.13637	0.125436	-0.398177	0.330533
MFF	ptau	0.397625	0.0644061	0.181588	-0.0527757	0.50943
MFGE8	ptau	0.132465	-0.00842152	0.298976	-0.315819	0.281988
MFHAS1	ptau	0.989767	0.0236534	0.418134	-0.370827	0.991454
MFN1	ptau	0.109162	0.0304563	0.0768876	-0.0159749	0.257683
MFSD11	ptau	0.101817	0.0751307	0.223371	-0.0731101	0.250402
MFSD14A	ptau	0.233987	0.0184559	0.0537796	-0.0168677	0.373389
MFSD14C	ptau	0.145153	-0.0502927	0.0260411	-0.126626	0.295854
NSD3	ptau	0.00316997	0.275027	0.464346	0.0857076	0.035679
MGA	ptau	0.110894	-0.0101591	0.114201	-0.134519	0.259198
MGAT4A	ptau	0.0558146	0.098407	0.207928	-0.0111143	0.186991
MGAT4C	ptau	0.0083622	1.72271	2.85786	0.587562	0.0651488
MGAT5	ptau	0.117018	-0.292917	-0.0452611	-0.540572	0.26512
MGLL	ptau	0.43065	0.214486	0.572563	-0.143591	0.535277
MGMT	ptau	0.149458	0.0724254	0.179403	-0.034552	0.299347
MGRN1	ptau	0.0667135	-0.0548446	-0.00423115	-0.105458	0.205422
MGST1	ptau	0.411285	0.33484	0.910158	-0.240478	0.51926
MGST3	ptau	0.654714	0.0114323	0.101251	-0.0783866	0.715734
MIA2	ptau	0.100843	0.046421	0.119995	-0.0271528	0.249163
MIA3	ptau	0.407197	0.00627275	0.0571747	-0.0446292	0.516193
MIAT	ptau	0.101419	0.233894	0.544469	-0.0766821	0.249899
MIATNB	ptau	0.232874	0.0401594	0.103249	-0.02293	0.372352
MIB1	ptau	0.0817325	-0.0849643	0.00523943	-0.175168	0.227816
MICAL3	ptau	0.306548	0.0927199	0.254935	-0.069495	0.433814
MICALL2	ptau	9.83799e-06	-0.315224	-0.198923	-0.431526	0.000897293
MICU1	ptau	0.124752	-0.0415118	0.024633	-0.107657	0.273041
MICU2	ptau	0.336246	-0.0504498	0.0308238	-0.131723	0.459385
MICU3	ptau	0.133958	-0.00986133	0.0638326	-0.0835553	0.28391
MID1	ptau	0.0337367	-0.139311	0.0224603	-0.301083	0.144439
MIDN	ptau	0.0255866	-0.2613	-0.090682	-0.431918	0.124634
MIER1	ptau	0.378375	0.0468005	0.124534	-0.0309331	0.495201
MIGA1	ptau	0.153422	0.0370308	0.0844749	-0.0104134	0.303881
MINDY2	ptau	0.0777035	0.0525646	0.131409	-0.0262798	0.22231
MINDY3	ptau	0.09877	-0.00778948	0.0520347	-0.0676137	0.247207
MINK1	ptau	0.109647	-0.0841816	0.0775212	-0.245884	0.257898
MIPOL1	ptau	0.041063	0.213356	0.411176	0.0155359	0.1591
MIR100HG	ptau	0.690534	-0.0135419	0.403505	-0.430588	0.745342
MIR193BHG	ptau	0.622336	0.0190539	0.110078	-0.0719703	0.689461
MIR29B2CHG	ptau	0.0474086	-0.167681	-0.0475091	-0.287854	0.171189
MIR3936HG	ptau	0.0871475	0.229829	0.474482	-0.0148232	0.235288
MIR4300HG	ptau	0.855004	-0.114008	0.569116	-0.797132	0.876544
MIR99AHG	ptau	0.0270927	-1.48587	-0.374132	-2.5976	0.128885
MIRLET7BHG	ptau	0.0116387	-0.203102	-0.0516361	-0.354569	0.079128
MITD1	ptau	0.0132025	0.0586672	0.113292	0.00404198	0.0847113
MITF	ptau	0.00360584	-0.0833675	-0.0154832	-0.151252	0.0388488
MKLN1	ptau	0.952581	-0.0804312	0.569208	-0.73007	0.960571
MKNK1	ptau	0.118716	0.0243023	0.082656	-0.0340515	0.267009
MKRN3	ptau	0.6224	0.0419675	0.211996	-0.128061	0.689461
MLC1	ptau	0.0838947	0.0521828	0.243986	-0.13962	0.231268
MLEC	ptau	0.114755	-0.0154459	0.019708	-0.0505997	0.263055
MLH3	ptau	0.245951	0.0857806	0.19705	-0.0254885	0.382334
MLLT10	ptau	0.91176	0.0309721	0.236479	-0.174535	0.924164
MLLT3	ptau	0.719133	-0.00699062	0.267428	-0.281409	0.766979
MLLT6	ptau	0.0580746	-0.0350243	0.0143652	-0.0844138	0.191663
MLXIP	ptau	0.57524	0.0121818	0.121024	-0.0966604	0.650774
MMD2	ptau	0.512295	-0.212118	0.405463	-0.829699	0.601964
MMP24OS	ptau	0.100221	-0.00199541	0.0572558	-0.0612466	0.248672
MMP28	ptau	0.227839	0.186021	0.480413	-0.108372	0.369673
MMS19	ptau	0.243475	0.0135713	0.0589437	-0.0318012	0.381263
MNAT1	ptau	0.360533	0.017723	0.12019	-0.0847439	0.480892
MOB1B	ptau	0.0397449	-0.0652673	0.0166044	-0.147139	0.157021
MOB3B	ptau	0.749592	0.0277278	0.169991	-0.114535	0.792592
MOB4	ptau	0.137853	-0.0023941	0.0232525	-0.0280407	0.288798
MOK	ptau	0.425463	0.108116	0.284414	-0.0681818	0.530325
MON2	ptau	0.0119049	-0.0278334	0.0959768	-0.151644	0.079852
MORC3	ptau	0.0447305	0.0712962	0.202219	-0.0596263	0.166805
MORF4L1	ptau	0.455814	-0.0129044	0.0464894	-0.0722983	0.556743
MORF4L2	ptau	0.0455873	-0.0582503	-0.00974291	-0.106758	0.167937
MOSMO	ptau	0.0195944	-0.0845668	-0.0224417	-0.146692	0.106312
MOV10	ptau	0.249597	0.0211243	0.0998871	-0.0576384	0.385847
MPC1	ptau	0.000283224	-0.100935	-0.0485416	-0.153328	0.00832363
MPDZ	ptau	0.0854072	-0.0938313	0.050918	-0.238581	0.232959
MPHOSPH6	ptau	0.168849	-0.00918933	0.020178	-0.0385567	0.319431
MPHOSPH8	ptau	0.0354084	0.280361	0.539601	0.0211218	0.148481
MPHOSPH9	ptau	0.0264957	-0.0790618	-0.00166258	-0.156461	0.127343
MPP5	ptau	0.808005	-0.00792106	0.0310169	-0.046859	0.839754
MPP6	ptau	0.0102935	-0.112345	0.00242844	-0.227118	0.0745051
MPPED2	ptau	0.56518	-0.02989	0.239315	-0.299095	0.643383
MPRIP	ptau	0.733072	-0.027763	0.207063	-0.262589	0.779174
MPZL1	ptau	0.0249436	-0.0716346	-0.00458134	-0.138688	0.122632
MRAS	ptau	0.624727	0.156038	0.556437	-0.244362	0.691092
MRO	ptau	0.215087	0.017661	0.106559	-0.0712368	0.357779
MROH1	ptau	0.592307	-0.018214	0.0770252	-0.113453	0.665386
MROH7	ptau	0.143991	0.207598	0.922136	-0.506939	0.294685
MRPL1	ptau	0.0836381	-0.03684	0.00579355	-0.0794736	0.230915
MRPL19	ptau	0.600992	0.00726153	0.0508853	-0.0363622	0.672714
MRPL33	ptau	0.324658	-0.00764893	0.0288736	-0.0441714	0.448887
MRPL41	ptau	0.0778409	-0.0171568	0.0826311	-0.116945	0.222463
MRPL42	ptau	0.103023	0.0226013	0.063518	-0.0183153	0.251439
MRPS21	ptau	0.0119263	-0.036977	0.0074196	-0.0813737	0.079852
MRPS25	ptau	0.00290042	-0.0639801	-0.0229231	-0.105037	0.0345567
MRPS27	ptau	0.744939	-0.0143107	0.0278531	-0.0564745	0.788619
MRPS28	ptau	0.731013	0.00721688	0.0896765	-0.0752427	0.777142
MRPS30-DT	ptau	0.721076	-0.00702677	0.0550037	-0.0690572	0.768586
MRPS31	ptau	0.214556	-0.00324442	0.0381674	-0.0446562	0.357151
MRPS5	ptau	0.108574	0.0567678	0.126004	-0.0124681	0.256868
MRPS6	ptau	0.236486	-0.013055	0.0543667	-0.0804768	0.375003
MRPS9	ptau	0.469674	-0.0148189	0.0174707	-0.0471084	0.567903
MRRF	ptau	0.221737	-0.00107094	0.0511205	-0.0532623	0.36383
MRTFA	ptau	0.206179	-0.130192	0.0793429	-0.339727	0.350365
MRTFB	ptau	0.07296	-0.144464	0.0409993	-0.329926	0.215126
MRVI1	ptau	0.319903	-0.151606	0.379685	-0.682896	0.445686
MSANTD2	ptau	0.342445	0.00330758	0.029978	-0.0233628	0.464444
MSANTD4	ptau	0.00239423	-0.062199	0.000172538	-0.12457	0.0310531
MSH3	ptau	0.320594	-0.0366225	0.0335767	-0.106822	0.445949
MSI1	ptau	0.0153013	-0.0369403	0.00527718	-0.0791577	0.0930387
MSI2	ptau	0.00989644	-2.05585	-1.45223	-2.65947	0.0727113
MSL1	ptau	0.0542952	0.0297854	0.0752184	-0.0156475	0.183763
MSL2	ptau	0.354205	-0.00341563	0.046878	-0.0537093	0.476052
MSMO1	ptau	0.113792	-0.099679	-0.0106597	-0.188698	0.261949
MSN	ptau	0.114228	-0.0635219	0.0148315	-0.141875	0.262497
MSRA	ptau	0.226363	-0.329034	0.0421144	-0.700182	0.368013
MSRB3	ptau	0.832275	0.0262865	0.143473	-0.0909002	0.858735
MT-ATP6	ptau	0.0164158	-0.0604788	0.0410985	-0.162056	0.0975728
MT-CO1	ptau	0.345152	0.606308	1.01206	0.200555	0.467329
MT-CO2	ptau	0.109003	0.0120328	0.224688	-0.200623	0.257536
MT-CO3	ptau	0.0155059	0.0221574	0.156929	-0.112615	0.0938514
MT-CYB	ptau	0.0129376				0.0837602
MT-ND1	ptau	0.0823346	-0.0425032	0.118307	-0.203314	0.228755
MT-ND2	ptau	0.222909				0.364822
MT-ND3	ptau	0.00477935	-0.0896999	-0.0319075	-0.147492	0.0466472
MT-ND4	ptau	0.0591958	-0.0270938	0.00541084	-0.0595984	0.192087
MT-ND4L	ptau	0.729672	-0.0267438	0.0661952	-0.119683	0.77634
MT-ND5	ptau	0.677915	0.0533267	0.218891	-0.112237	0.734721
MT1E	ptau	0.020487	-0.194721	-0.015596	-0.373846	0.10891
MT1F	ptau	0.0114978	-0.0786967	-0.00647184	-0.150922	0.0788891
MT1G	ptau	0.0472188	-0.0955656	0.0260912	-0.217222	0.17062
MT1M	ptau	0.176536	-0.0930767	0.013267	-0.19942	0.325664
MT1X	ptau	0.249517	-0.0746333	0.0397416	-0.189008	0.385836
MT2A	ptau	0.102801	-0.419978	0.14346	-0.983416	0.251413
MT3	ptau	0.0429833	-0.786376	-0.0956465	-1.4771	0.163346
MTA1	ptau	0.335096	-0.0302751	0.0298056	-0.0903557	0.458227
MTA3	ptau	0.11371	0.0735185	0.159853	-0.0128156	0.261949
MTAP	ptau	0.594181	0.0753539	0.239427	-0.0887195	0.666924
MTCH1	ptau	0.357018	0.0719394	0.213799	-0.0699203	0.478255
MTCH2	ptau	0.0892232	-0.0141305	0.107106	-0.135367	0.237319
MTDH	ptau	0.0584574	-0.0970919	-0.0176691	-0.176515	0.19187
MTERF1	ptau	0.257124	0.107569	0.251824	-0.0366856	0.391455
MTERF4	ptau	0.0789163	0.0713046	0.160177	-0.0175678	0.224135
MTF2	ptau	0.0175268	0.0910553	0.166564	0.0155467	0.102117
MTG1	ptau	0.0750092	0.0471008	0.121946	-0.0277442	0.218644
MTG2	ptau	0.16464	-0.00207005	0.0347387	-0.0388788	0.31501
MTHFD1L	ptau	0.995685	0.0105696	0.239551	-0.218412	0.996627
MTHFD2L	ptau	0.183339	0.126392	0.282991	-0.0302061	0.329744
MTIF3	ptau	0.281549	0.0111434	0.0647492	-0.0424625	0.411322
IDH2	ptau	0.00187318	0.274473	0.47132	0.0776254	0.0273733
MTMR1	ptau	0.0510459	0.272642	0.54958	-0.00429635	0.178122
MTMR10	ptau	0.00841995	-0.0416224	0.118961	-0.202205	0.065406
MTMR12	ptau	0.177604	0.0368888	0.0910929	-0.0173154	0.325664
MTMR14	ptau	0.690103	0.00287579	0.0410692	-0.0353176	0.74503
MTMR2	ptau	0.0737886	0.0284245	0.0784423	-0.0215933	0.216693
MTMR3	ptau	0.376271	-0.0314654	0.0775611	-0.140492	0.493579
MTMR9	ptau	0.262072	-0.00596069	0.0314042	-0.0433256	0.395313
MTOR	ptau	0.028208	-0.0734971	-0.0254209	-0.121573	0.131588
MTPN	ptau	0.00303062	-0.0642226	-0.0290667	-0.0993786	0.0353907
MTR	ptau	0.0564978	0.0508219	0.151493	-0.0498491	0.188921
MTREX	ptau	0.247608	0.0447111	0.120958	-0.0315363	0.383782
MTSS2	ptau	0.0698475	-0.174631	0.153525	-0.502788	0.209775
MTUS1	ptau	0.517553	-0.0797983	0.146634	-0.306231	0.606257
MTX2	ptau	0.909873	0.00411945	0.0760927	-0.0678538	0.923055
MUC20	ptau	0.0849358	0.0077612	0.0545004	-0.038978	0.232562
MUS81	ptau	0.367421	0.0218034	0.0850689	-0.041462	0.485728
MVB12B	ptau	0.00668771	-0.0898712	0.0125269	-0.192269	0.0562818
MVP	ptau	0.271441	-0.0403942	0.0379713	-0.11876	0.40228
MXD4	ptau	0.0317246	0.180555	0.350156	0.0109537	0.139856
MXI1	ptau	0.59569	0.106889	0.401287	-0.18751	0.66791
MYBPC1	ptau	0.808781	0.060871	0.277535	-0.155793	0.840247
MYCBP2	ptau	0.233985	-0.116247	0.0657026	-0.298196	0.373389
MYEF2	ptau	0.391493	0.0302608	0.121652	-0.0611306	0.504752
MYH10	ptau	0.339911	0.00652557	0.0783034	-0.0652523	0.462583
MYH14	ptau	0.0336848	-0.0810258	-0.0133263	-0.148725	0.144439
MYH9	ptau	0.000596613	-0.286192	-0.0897922	-0.482592	0.0130958
MYL6	ptau	0.38591	0.0080596	0.0830136	-0.0668944	0.500795
MYLK	ptau	0.0288134	-0.125337	-0.00773642	-0.242937	0.132312
MYO10	ptau	0.682884	0.00741006	0.3114	-0.29658	0.738442
MYO15B	ptau	0.0691782	0.0964264	0.286716	-0.0938637	0.20902
MYO18A	ptau	0.0595322	-0.0733415	0.0389922	-0.185675	0.192651
MYO19	ptau	0.033748	-0.0589213	-0.0148316	-0.103011	0.144439
MYO1E	ptau	0.0151826	-0.213011	-0.0731151	-0.352906	0.0925299
MYO5A	ptau	0.0911136	-0.0447685	0.0638657	-0.153403	0.239244
MYO6	ptau	0.308515	0.299886	0.736288	-0.136515	0.43511
MYO9A	ptau	0.796872	0.0578328	0.35771	-0.242044	0.831286
MYO9B	ptau	0.0178806	-0.114412	-0.0107329	-0.218092	0.102953
MYOM1	ptau	0.317448	0.0810667	0.309469	-0.147335	0.443387
MYRIP	ptau	0.109481	0.0746239	0.277196	-0.127948	0.257888
MYSM1	ptau	0.27943	0.0169003	0.0930411	-0.0592406	0.408903
MZF1	ptau	0.232943	-0.00990156	0.0359636	-0.0557668	0.372352
N4BP1	ptau	0.0060909	-0.0680067	-0.0201535	-0.11586	0.0536121
N4BP2L1	ptau	0.100955	0.0949669	0.271701	-0.0817667	0.249208
N4BP2L2	ptau	0.414368	0.0342041	0.271144	-0.202735	0.521658
NAA15	ptau	0.674229	-0.00494074	0.0624996	-0.0723811	0.731625
NAA16	ptau	0.270656	0.00524105	0.0543204	-0.0438383	0.401957
NAA25	ptau	0.0829736	-0.0459474	0.0179733	-0.109868	0.229811
NAA35	ptau	0.745542	-0.0113591	0.0474771	-0.0701953	0.789067
NAA50	ptau	0.0232137	-0.0482694	0.00225008	-0.0987888	0.1173
NAALADL2	ptau	0.868916	0.0846017	0.626261	-0.457057	0.887197
NACA	ptau	0.00102644	-0.0921371	-0.0420479	-0.142226	0.019472
NACC2	ptau	6.77058e-06	-0.237977	-0.141797	-0.334156	0.000665944
NADK2	ptau	0.789077	0.0657734	0.26939	-0.137844	0.824781
NAE1	ptau	0.0856387	0.00614994	0.0345724	-0.0222725	0.233279
NAF1	ptau	0.05399	-0.0345174	0.0036799	-0.0727148	0.183081
AC079781.5	ptau	0.00238123	0.268771	0.44638	0.0911611	0.0310531
NALCN	ptau	0.556619	0.0696985	0.348467	-0.20907	0.635827
NAMPT	ptau	0.613401	-0.0532545	0.0693487	-0.175858	0.682923
NAP1L1	ptau	0.00450447	-0.0701642	0.0242094	-0.164538	0.0446317
NAP1L4	ptau	0.0950364	0.0764342	0.176635	-0.0237664	0.243577
NAPB	ptau	0.0178325	0.0586014	0.120663	-0.00346004	0.102872
NAPEPLD	ptau	0.326787	0.0643138	0.164217	-0.0355891	0.451006
NAPG	ptau	0.0992325	-0.0206749	0.0125835	-0.0539333	0.247402
NARF	ptau	0.172148	-0.0064004	0.0378588	-0.0506596	0.322245
NARS2	ptau	0.148803	-0.0354023	0.00362696	-0.0744316	0.298702
NASP	ptau	0.29149	0.0837806	0.208398	-0.0408364	0.420846
NAT8L	ptau	0.0691644	-0.159378	0.0232186	-0.341974	0.20902
NAV1	ptau	0.0123478	-0.536279	-0.199542	-0.873016	0.0814462
NAV2	ptau	0.000231983	-1.66262	-1.14127	-2.18396	0.00705283
NAV3	ptau	0.290899	0.971635	2.56145	-0.618174	0.420337
NBAS	ptau	0.0968838	-0.086802	-0.00160709	-0.171997	0.24497
NBDY	ptau	0.564706	0.0445259	0.132859	-0.0438074	0.64312
NBEA	ptau	0.583224	0.060018	0.35081	-0.230774	0.657514
NBEAL1	ptau	0.0246154	0.0190834	0.156672	-0.118505	0.121417
NBN	ptau	0.0110468	-0.0145241	0.0140009	-0.0430491	0.0769928
NBPF1	ptau	0.159028	0.0798104	0.183376	-0.0237552	0.309066
NBPF10	ptau	0.244185	0.0117436	0.057295	-0.0338078	0.381608
NBPF12	ptau	0.125166	-0.0216962	0.0129256	-0.0563181	0.27365
NBPF14	ptau	0.292495	0.00492308	0.11877	-0.108924	0.421854
NBPF19	ptau	0.139398	-0.0111019	0.102354	-0.124557	0.289751
NBPF26	ptau	0.173554	0.116728	0.27081	-0.0373541	0.32339
NBR1	ptau	0.0522527	-0.0153443	0.0215655	-0.052254	0.180311
NCAM1	ptau	0.84648	-0.196436	0.599478	-0.992351	0.870336
NCAM2	ptau	0.334041	0.781545	1.78799	-0.224901	0.457674
NCAN	ptau	0.000314345	-0.589717	-0.268729	-0.910705	0.00885057
NCBP1	ptau	0.404867	0.0448322	0.124036	-0.0343713	0.514994
NCBP3	ptau	0.0758508	0.0188264	0.0586109	-0.020958	0.219743
NCEH1	ptau	0.00488275	-0.0698618	-0.0176575	-0.122066	0.0471256
NCK1	ptau	0.878979	0.00345847	0.0513063	-0.0443893	0.89557
NCK2	ptau	0.323238	0.00181537	0.0800501	-0.0764193	0.447557
NCKAP1	ptau	0.516292	0.0657886	0.190244	-0.0586668	0.605182
NCKAP5	ptau	0.62247	0.774334	2.49016	-0.941492	0.689461
NCOA1	ptau	0.218805	-0.355318	-0.0459609	-0.664675	0.361669
NCOA2	ptau	0.00430343	-0.21335	-0.060049	-0.36665	0.0436248
NCOA3	ptau	0.0106925	-0.0664746	-0.006014	-0.126935	0.0756194
NCOA5	ptau	0.106975	-0.00691665	0.0214667	-0.0353	0.254994
NCOA6	ptau	0.349309	-0.051139	0.0267361	-0.129014	0.47151
NCOA7	ptau	0.595061	0.0061898	0.0669758	-0.0545962	0.667505
NCOR1	ptau	0.500875	-0.061521	0.0817014	-0.204743	0.59239
NCOR2	ptau	0.0458225	-0.130914	0.0331447	-0.294972	0.168101
NCS1	ptau	0.00489073	-0.0776112	-0.0282818	-0.126941	0.0471256
NDEL1	ptau	0.714288	0.00216807	0.0624866	-0.0581505	0.763588
NDFIP1	ptau	0.194575	0.00175859	0.070906	-0.0673888	0.339144
NDP	ptau	0.28411	0.00731233	0.0845108	-0.0698861	0.413692
NDRG1	ptau	0.399072	0.109876	0.318912	-0.0991603	0.510541
NDRG2	ptau	0.449319	-0.128055	0.573043	-0.829153	0.551356
NDRG3	ptau	0.155712	-0.0381939	0.0181341	-0.0945219	0.305988
NDRG4	ptau	0.0784429	0.0086182	0.107371	-0.0901349	0.223727
NDST1	ptau	0.13889	0.0179036	0.0806413	-0.0448341	0.289491
NDUFA10	ptau	0.109902	0.0290024	0.0787173	-0.0207125	0.258276
NDUFA13	ptau	0.00330941	-0.0731417	-0.0163765	-0.129907	0.0363967
NDUFA4	ptau	0.00650581	-0.0909806	-0.0427667	-0.139195	0.0551534
NDUFA9	ptau	0.383846	-0.0227296	0.0192954	-0.0647546	0.498906
NDUFAF2	ptau	0.00745873	-0.0967698	-0.0457509	-0.147789	0.0603121
NDUFAF5	ptau	0.944463	-0.00981933	0.0488832	-0.0685219	0.953293
NDUFAF6	ptau	0.20551	0.0723303	0.212222	-0.0675619	0.349793
NDUFB4	ptau	0.00585439	-0.0563039	-0.0197023	-0.0929054	0.05205
NDUFS1	ptau	0.0176102	-0.0643636	0.00371834	-0.132446	0.102323
NDUFS2	ptau	0.193911	0.0342746	0.135747	-0.0671973	0.338848
NDUFS4	ptau	0.20179	-0.0439563	0.0206957	-0.108608	0.346072
NDUFV1	ptau	0.103811	0.0429317	0.127549	-0.0416861	0.251996
NDUFV2	ptau	0.183878	-0.00946737	0.0327496	-0.0516843	0.330288
NDUFV3	ptau	0.0411641	-0.0239738	0.00483393	-0.0527815	0.1591
NEAT1	ptau	0.169198	-0.366706	1.81628	-2.54969	0.31955
NEBL	ptau	0.00747753	-1.41023	-0.920743	-1.89971	0.0603121
NECTIN3	ptau	0.0620897	-0.0777157	0.00963781	-0.165069	0.197571
NEDD4	ptau	0.312775	-0.0336241	0.0447315	-0.11198	0.43888
NEDD4L	ptau	0.363959	0.174419	0.561184	-0.212346	0.483633
NEGR1	ptau	0.554291	0.182717	0.55821	-0.192776	0.633852
NEK1	ptau	0.988706	0.0135581	0.317492	-0.290376	0.990578
NEK11	ptau	0.0360297	0.403048	0.786752	0.0193438	0.14902
NEK4	ptau	0.106079	-0.0222515	0.0108833	-0.0553863	0.254377
NEK6	ptau	0.695563	-0.0707969	0.149936	-0.291529	0.748632
NEK7	ptau	0.34201	0.0563933	0.187727	-0.0749409	0.464025
NEK9	ptau	0.183385	-0.00345343	0.0473235	-0.0542303	0.329744
NELFA	ptau	0.249007	-0.0040659	0.0447012	-0.052833	0.385273
NEMF	ptau	0.111118	-0.0354888	0.0702462	-0.141224	0.259198
NEO1	ptau	0.710235	-0.156108	0.233498	-0.545714	0.760556
NEXMIF	ptau	0.81522	-0.0289445	0.0531947	-0.111084	0.844636
NF1	ptau	0.244933	-0.113755	0.054816	-0.282326	0.381608
NF2	ptau	0.00430653	-0.0496462	-0.0188054	-0.080487	0.0436248
NFASC	ptau	0.00870941	0.0073398	0.245604	-0.230925	0.0668691
NFAT5	ptau	0.378321	-0.145853	0.177424	-0.46913	0.495201
NFATC2IP	ptau	0.0019289	-0.0585784	-0.0266634	-0.0904935	0.0278407
NFATC3	ptau	0.0245401	-0.111464	-0.0189975	-0.20393	0.121417
NFATC4	ptau	0.128891	0.0120699	0.130366	-0.106226	0.278186
NFE2L2	ptau	0.148643	-0.0871659	0.00481329	-0.179145	0.298702
NFIA	ptau	0.0621873	-1.42245	-0.55746	-2.28745	0.197571
NFIB	ptau	0.198676	-0.515157	-0.0744866	-0.955827	0.343015
NFIC	ptau	0.160422	-0.156272	0.0767484	-0.389293	0.311197
NFIX	ptau	0.00143363	-0.247122	-0.105633	-0.38861	0.0232435
NFKB1	ptau	0.164854	-0.039428	0.0283485	-0.107205	0.315057
NFX1	ptau	0.124571	-0.0674759	0.0210236	-0.155975	0.272796
NFYC	ptau	0.0317538	-0.0462071	0.0305124	-0.122927	0.139856
NGLY1	ptau	0.436826	-0.00419014	0.0580827	-0.066463	0.540162
NHLRC2	ptau	0.666124	-0.00694901	0.0687179	-0.0826159	0.72521
NHS	ptau	0.0350838	0.0120409	0.203675	-0.179594	0.148097
NHSL1	ptau	0.347775	0.289134	1.11116	-0.53289	0.470158
NIFK-AS1	ptau	0.708541	0.0455265	0.175748	-0.0846951	0.759356
NIM1K	ptau	0.00884588	-0.14057	-0.0672596	-0.213881	0.0676877
NIN	ptau	0.168954	0.247653	0.581104	-0.0857978	0.319431
NINL	ptau	0.0687877	0.143751	0.292157	-0.00465499	0.20889
NIPBL	ptau	0.271946	-0.0494117	0.100641	-0.199464	0.402291
NIPSNAP2	ptau	0.00222144	-0.175969	-0.0510376	-0.300901	0.0299019
NISCH	ptau	0.110009	0.000911515	0.0378076	-0.0359846	0.258413
NKAIN2	ptau	0.0395753	0.720757	1.44829	-0.00677055	0.156819
ZRANB2	ptau	0.00519478	0.264636	0.475129	0.0541433	0.0486156
NKTR	ptau	0.697065	0.0776978	0.309975	-0.154579	0.749334
NLGN2	ptau	0.355516	-0.0136589	0.0569916	-0.0843094	0.477087
NLGN4X	ptau	0.358479	-0.15215	0.0587645	-0.363064	0.479362
NLGN4Y	ptau	0.015698	-0.036079	0.0309682	-0.103126	0.0944575
NLK	ptau	0.000437306	-0.14872	-0.081604	-0.215837	0.0108157
NMD3	ptau	0.0516101	0.30058	0.60709	-0.00592996	0.179331
NME3	ptau	0.33509	0.0873536	0.23559	-0.0608829	0.458227
NME5	ptau	0.259238	0.00468699	0.118575	-0.109201	0.393055
NME7	ptau	0.867241	0.0207814	0.127242	-0.0856792	0.885828
NME9	ptau	0.452189	0.136234	0.401195	-0.128727	0.554099
NMNAT3	ptau	0.194977	0.055828	0.135264	-0.0236083	0.33951
NMT1	ptau	0.00312715	-0.194209	-0.0904918	-0.297927	0.035618
NMT2	ptau	0.289943	0.0276224	0.0912591	-0.0360143	0.419185
NNT	ptau	0.411553	-0.0216062	0.0527338	-0.0959462	0.519474
NNT-AS1	ptau	0.0611185	-0.0169426	0.0507529	-0.0846382	0.195831
NOD1	ptau	0.254072	-0.0577023	0.0147459	-0.13015	0.38951
NOL10	ptau	0.130737	-0.0590387	0.00440314	-0.122481	0.280112
NOL4	ptau	0.0025472	-0.362718	-0.15432	-0.571117	0.0320387
NOP58	ptau	0.022125	-0.0775051	-0.0197495	-0.135261	0.113632
NOTCH1	ptau	0.0179926	-0.0677261	-0.0117757	-0.123676	0.102953
NOTCH2	ptau	0.101511	-0.0234227	0.117391	-0.164237	0.249899
NOVA1	ptau	0.0565997	-0.00247787	0.196619	-0.201575	0.189023
NPAS2	ptau	0.131617	-0.313072	-0.0289122	-0.597231	0.281305
NPAS3	ptau	0.242333	-3.119	0.939451	-7.17744	0.380398
NPC1	ptau	0.390828	-0.0595198	0.0206175	-0.139657	0.50414
NPDC1	ptau	0.0195574	-0.159321	-0.0358899	-0.282752	0.106312
NPEPL1	ptau	0.0306458	-0.026518	0.00587618	-0.0589121	0.137503
NPEPPS	ptau	0.318367	0.0769652	0.202814	-0.048883	0.44437
NPHP1	ptau	0.426116	0.0401544	0.124135	-0.0438261	0.530851
NPHP3	ptau	0.00747915	0.104456	0.185921	0.022992	0.0603121
NPHP4	ptau	0.675751	0.0192438	0.0741309	-0.0356434	0.733126
NPIPB5	ptau	0.289878	-0.00114178	0.111435	-0.113718	0.419185
NPL	ptau	0.658086	0.262956	0.907623	-0.381711	0.718678
NPLOC4	ptau	0.81207	-0.0152062	0.0696539	-0.100066	0.842579
NPRL3	ptau	0.164526	-0.0458367	0.0267629	-0.118436	0.314999
NPTN	ptau	0.0366174	0.0173555	0.0915996	-0.0568886	0.15016
NQO2	ptau	0.15499	0.0106025	0.0495332	-0.0283281	0.305097
NR1D2	ptau	0.265699	0.139313	0.368835	-0.0902096	0.398347
NR2C1	ptau	0.177329	0.0252225	0.0735885	-0.0231434	0.325664
NR2C2	ptau	0.0636067	0.039623	0.0933816	-0.0141355	0.200166
NR2F1	ptau	0.746672	-0.00527684	0.216763	-0.227316	0.789821
NR2F1-AS1	ptau	0.0987465	0.440054	0.936416	-0.0563092	0.247207
NR3C1	ptau	0.0205173	-0.0878732	-0.0189459	-0.156801	0.10891
NR3C2	ptau	0.0380574	-0.357957	0.0121507	-0.728064	0.154035
IDH2-DT	ptau	0.00109084	0.263724	0.451682	0.0757664	0.0200365
NRBP2	ptau	0.0946442	0.107949	0.228674	-0.0127766	0.243515
NRCAM	ptau	0.0306313	-1.24086	-0.659016	-1.8227	0.137503
NRDC	ptau	0.580922	0.0344108	0.118194	-0.0493721	0.655101
NRDE2	ptau	0.195653	0.00402497	0.0400558	-0.0320058	0.340126
NREP	ptau	0.324415	-0.0369256	0.0196205	-0.0934718	0.448668
NRF1	ptau	0.180457	0.0148757	0.152984	-0.123233	0.327845
NRG2	ptau	0.127351	-0.0864158	0.0468457	-0.219677	0.276215
NRG3	ptau	0.399007	-2.69183	1.09073	-6.47439	0.510541
NRIP1	ptau	0.00563999	-0.151874	-0.0182641	-0.285485	0.0509313
NRP1	ptau	0.234093	0.110924	0.716142	-0.494295	0.373389
NRSN2-AS1	ptau	0.0334682	-0.0964948	-0.0012254	-0.191764	0.143857
NRXN1	ptau	0.997958	-0.0357482	1.04227	-1.11377	0.997958
NSD1	ptau	0.0157416	-0.0832321	0.0216445	-0.188109	0.094521
NSD2	ptau	0.180594	0.0764134	0.183559	-0.0307327	0.327845
MFSD4B	ptau	0.00485785	0.260883	0.522431	-0.000664007	0.0469986
NSF	ptau	0.000510426	-0.11192	-0.0435656	-0.180275	0.0118428
NSL1	ptau	0.407155	0.000281665	0.0480052	-0.0474419	0.516193
NSMAF	ptau	0.424815	-0.0250881	0.0433451	-0.0935213	0.530142
NSMCE2	ptau	0.00411164	-0.148857	-0.0372144	-0.2605	0.0426482
NSMF	ptau	0.179823	0.0383721	0.204377	-0.127632	0.32771
NSRP1	ptau	0.147897	0.0300873	0.132694	-0.072519	0.298511
NSUN2	ptau	0.0916225	-0.00875397	0.0192406	-0.0367485	0.240061
NSUN3	ptau	0.0958604	0.0259595	0.0767157	-0.0247968	0.244268
NSUN6	ptau	0.0485321	-0.0402171	0.0811007	-0.161535	0.173578
NT5C2	ptau	0.265118	0.0696134	0.368098	-0.228871	0.397865
NT5C3A	ptau	0.00159239	-0.0583529	-0.030005	-0.0867009	0.0248931
NT5DC1	ptau	0.120483	-0.00803792	0.178262	-0.194338	0.269266
NTM	ptau	0.401147	-0.19292	0.395995	-0.781834	0.511958
NTNG2	ptau	0.0179631	0.259944	0.487701	0.0321877	0.102953
NTRK2	ptau	0.0899978	0.871725	2.77588	-1.03243	0.238163
NTRK3	ptau	0.294567	-0.490307	0.0321439	-1.01276	0.42321
NUBPL	ptau	0.325479	0.103239	0.278535	-0.072056	0.449904
NUCB2	ptau	0.0125586	0.0750248	0.134486	0.0155637	0.0824255
NUCKS1	ptau	0.276496	-0.0555666	0.038814	-0.149947	0.406711
NUDCD3	ptau	0.967543	0.00686082	0.062059	-0.0483373	0.972322
NUDT21	ptau	0.0574243	0.0621056	0.125634	-0.001423	0.190097
NUDT3	ptau	0.0300576	-0.14102	-0.0141305	-0.267909	0.136134
NUDT4	ptau	0.166206	-0.060143	-0.00552635	-0.11476	0.316519
NUDT5	ptau	0.381368	0.00548902	0.0421328	-0.0311548	0.497435
NUFIP2	ptau	0.00024966	-0.210085	-0.101239	-0.318931	0.00750397
NUMA1	ptau	0.186447	0.064033	0.144273	-0.0162068	0.331978
NUMB	ptau	0.0115355	0.405424	0.758789	0.0520596	0.0790451
NUMBL	ptau	0.154728	-0.0471451	0.0186648	-0.112955	0.304892
NUP133	ptau	0.0971867	-0.00804181	0.0212476	-0.0373313	0.245105
NUP153	ptau	0.0863354	-0.00823495	0.0381881	-0.054658	0.234212
NUP160	ptau	0.106707	-0.042426	0.00584668	-0.0906986	0.254844
NUP188	ptau	0.340458	-0.0152855	0.0525489	-0.08312	0.462819
NUP205	ptau	0.201968	-0.0138061	0.0319044	-0.0595166	0.346212
NUP214	ptau	0.0021786	-0.0837368	-0.0376608	-0.129813	0.0297798
NUP42	ptau	0.00126963	-0.0652501	-0.0228084	-0.107692	0.0220042
NUP50-DT	ptau	0.105248	-0.0462614	0.0286975	-0.12122	0.253074
NUP54	ptau	0.123622	-0.00604323	0.0327699	-0.0448564	0.272359
NUP58	ptau	0.161234	0.0373186	0.0944208	-0.0197836	0.312373
NUP88	ptau	0.56389	-0.00329368	0.0553692	-0.0619566	0.642745
NUP98	ptau	0.636649	-0.00292302	0.0716889	-0.077535	0.699998
NUS1	ptau	0.364656	-0.0117948	0.0329018	-0.0564914	0.483964
NUTM2A-AS1	ptau	0.00697033	-0.0803359	-0.00902894	-0.151643	0.0578855
NUTM2B-AS1	ptau	0.0204144	0.089711	0.172112	0.00731016	0.10891
NVL	ptau	0.167833	0.00332757	0.0580305	-0.0513754	0.318563
NWD1	ptau	0.429698	0.0168727	0.264688	-0.230943	0.534596
NXN	ptau	0.98799	0.0125122	0.208581	-0.183557	0.990049
OAF	ptau	0.143629	-0.0388839	0.206175	-0.283943	0.294377
OARD1	ptau	0.0888093	0.0821278	0.197325	-0.0330696	0.236946
SEPTIN10	ptau	2.47748e-05	0.258055	0.411377	0.104733	0.00162333
OBSL1	ptau	0.214835	-0.00531506	0.0299065	-0.0405366	0.357494
OCIAD1	ptau	0.405837	-0.00402626	0.0501309	-0.0581834	0.51531
ODF2L	ptau	0.00628825	0.184147	0.358721	0.00957232	0.0543546
ODR4	ptau	0.162997	-0.0285438	0.00395931	-0.0610469	0.314095
OFD1	ptau	0.414083	0.00900884	0.099313	-0.0812954	0.52164
OGA	ptau	0.711145	0.0538976	0.196452	-0.0886566	0.761375
OGDH	ptau	0.0158883	-0.118087	-0.0339998	-0.202175	0.0952936
OGFRL1	ptau	0.0763029	-0.173154	0.0230035	-0.369312	0.220055
OGT	ptau	0.115885	0.0272864	0.117664	-0.0630913	0.264347
OIP5-AS1	ptau	0.0905639	-0.0338098	0.049928	-0.117548	0.238825
OLA1	ptau	0.047059	-0.0727421	0.00860215	-0.154086	0.170275
OLFM2	ptau	0.062229	-0.328021	0.0505039	-0.706545	0.197571
OLMALINC	ptau	0.590201	0.0290187	0.181845	-0.123807	0.663844
OPA1	ptau	0.0108712	-0.0640444	0.00156096	-0.12965	0.0762568
OPHN1	ptau	0.00821238	0.870273	1.84236	-0.10181	0.0643607
ORC2	ptau	0.220511	0.00951804	0.0577488	-0.0387127	0.362981
ORC3	ptau	0.261875	0.0362076	0.108887	-0.0364715	0.39524
ORC4	ptau	0.110933	0.0215046	0.0988378	-0.0558286	0.259198
ORMDL1	ptau	0.245764	0.0101541	0.0501936	-0.0298853	0.382154
OSBP2	ptau	9.80607e-06	-0.208861	-0.125956	-0.291766	0.000897293
CRY2	ptau	0.00106508	0.252964	0.430011	0.0759176	0.0198904
OSBPL1A	ptau	0.863452	0.0552374	0.261294	-0.150819	0.883323
OSBPL3	ptau	5.84928e-08	-0.649656	-0.333737	-0.965574	2.57856e-05
OSBPL6	ptau	3.96181e-06	-0.636197	-0.378417	-0.893977	0.000436624
OSBPL8	ptau	0.0789184	-0.059559	-0.00804278	-0.111075	0.224135
OSBPL9	ptau	0.30415	0.095346	0.228095	-0.0374033	0.431556
OSGIN2	ptau	0.0954837	-0.0566181	0.00174003	-0.114976	0.243915
OSMR	ptau	0.464768	-0.116608	0.10124	-0.334455	0.563646
OSMR-AS1	ptau	0.246482	-0.247463	0.0479244	-0.542851	0.382822
OSTM1	ptau	0.256749	-0.0148317	0.0236522	-0.0533156	0.391455
OTUD4	ptau	0.347969	0.000976313	0.0289493	-0.0269967	0.470261
OTUD7A	ptau	0.811756	-0.0705432	0.270539	-0.411625	0.842493
OTUD7B	ptau	0.42229	0.029056	0.222072	-0.16396	0.528737
OXCT1	ptau	0.0518925	0.0564548	0.130561	-0.0176514	0.179536
OXNAD1	ptau	0.0462779	0.0277517	0.0763434	-0.02084	0.168835
OXR1	ptau	0.43052	0.0691858	0.245588	-0.107217	0.535277
OXSR1	ptau	0.15367	0.00637363	0.0784767	-0.0657295	0.303881
P2RY14	ptau	0.0499498	0.150208	0.382874	-0.0824568	0.176207
P4HA1	ptau	0.243933	-0.100603	0.0309813	-0.232187	0.381502
P4HB	ptau	0.0517429	-0.0583537	0.00890612	-0.125614	0.179331
PAAF1	ptau	0.118958	0.0765217	0.194435	-0.0413918	0.26722
PABPC1	ptau	0.126578	-0.0780338	-0.00351592	-0.152552	0.275442
PABPC4	ptau	0.00597304	-0.097637	-0.0421211	-0.153153	0.0528384
PABPN1	ptau	0.326543	-0.0501802	0.097149	-0.197509	0.450904
PACRG	ptau	0.0113839	0.652644	1.23692	0.0683662	0.0782088
PACRGL	ptau	0.098331	0.0278266	0.0990336	-0.0433804	0.247028
PACS1	ptau	0.177167	-0.202649	0.00673916	-0.412037	0.325664
PACS2	ptau	0.204834	-0.0121252	0.0729313	-0.0971817	0.349539
PACSIN2	ptau	0.090487	-0.0690147	0.00408683	-0.142116	0.238741
PADI2	ptau	0.0852715	-0.119165	0.0293543	-0.267685	0.232932
PAFAH1B1	ptau	0.70946	0.0821459	0.305776	-0.141484	0.760187
PAG1	ptau	0.0139323	-0.0978219	-0.0257012	-0.169943	0.0880546
PAGR1	ptau	0.179909	0.0673915	0.210974	-0.0761909	0.32771
PAIP2	ptau	0.022657	-0.0334016	-0.000429296	-0.0663739	0.115433
PAK2	ptau	0.139344	-0.0256711	0.0300411	-0.0813832	0.289751
PALLD	ptau	0.0246473	0.656574	1.25206	0.061086	0.121417
PALM	ptau	0.398945	0.0491736	0.252629	-0.154282	0.510541
PAM	ptau	0.323871	-0.0529585	0.156367	-0.262284	0.448151
PAMR1	ptau	0.0107239	0.858084	1.52322	0.192952	0.0757406
PAN3	ptau	0.418646	-0.0207975	0.0644505	-0.106045	0.524947
PANK2	ptau	0.230829	0.0336505	0.0910818	-0.0237809	0.371239
PANK3	ptau	0.311177	-0.0285824	0.0134148	-0.0705796	0.437238
PANTR1	ptau	0.350786	0.421259	1.03997	-0.197452	0.472899
PAPLN	ptau	0.0469384	0.528971	1.05362	0.00431764	0.170188
PAPOLA	ptau	0.0148911	-0.0702253	-0.00867893	-0.131772	0.0913848
PAPPA2	ptau	0.0621941	0.114432	0.250653	-0.02179	0.197571
PAPSS1	ptau	0.572525	-3.79922e-05	0.0613951	-0.061471	0.648812
PAQR6	ptau	0.0946083	0.0722207	0.191776	-0.0473345	0.243515
PARD3	ptau	0.0172499	-0.565672	-0.168121	-0.963223	0.101193
PARD3B	ptau	0.00238299	-0.0546454	0.790488	-0.899778	0.0310531
PARG	ptau	0.563514	0.0331326	0.105078	-0.0388129	0.642587
PARL	ptau	0.207083	0.0182088	0.0653088	-0.0288911	0.351224
PARN	ptau	0.855395	-0.00852522	0.0543821	-0.0714325	0.876606
PARP11	ptau	0.0591451	0.00639147	0.0533837	-0.0406008	0.192087
PARP14	ptau	0.0546033	-0.0564591	0.0077192	-0.120637	0.184216
PARP4	ptau	0.0679793	0.00593579	0.0475464	-0.0356748	0.207545
PARP6	ptau	0.208029	0.0248084	0.127401	-0.0777848	0.352463
PARP9	ptau	0.02749	-0.0708078	-0.00147	-0.140146	0.13019
PARVA	ptau	0.040835	-0.0957792	-0.0195469	-0.172011	0.158976
PATJ	ptau	0.234891	-0.0403441	0.0506679	-0.131356	0.373594
PAUPAR	ptau	0.572445	0.0446747	0.135678	-0.046329	0.648812
PAX6	ptau	0.112345	0.0755206	0.205948	-0.0549069	0.26066
PAXBP1	ptau	0.379316	0.0961545	0.274052	-0.0817425	0.495819
PBRM1	ptau	0.294733	0.0509908	0.179917	-0.0779352	0.423218
PBX1	ptau	0.238262	0.67449	1.67431	-0.325335	0.376578
PBX3	ptau	0.205502	0.141776	0.330345	-0.0467923	0.349793
PBXIP1	ptau	0.244808	0.0641667	0.201012	-0.0726788	0.381608
PC	ptau	0.033716	-0.0658995	0.0221062	-0.153905	0.144439
PCBD2	ptau	0.491979	0.0392271	0.115705	-0.0372511	0.584847
PCBP1-AS1	ptau	0.746541	-0.0356354	0.165174	-0.236445	0.789821
PCBP2	ptau	0.0530555	-0.0549421	0.0073187	-0.117203	0.181603
PCCA	ptau	0.918776	-0.041126	0.179957	-0.262209	0.929827
PCCB	ptau	0.493656	-0.0190377	0.0168763	-0.0549517	0.585933
PCDH10	ptau	0.277181	0.044357	0.142321	-0.0536069	0.406963
PCDH17	ptau	0.478982	0.0771538	0.255536	-0.101228	0.574677
PCDH7	ptau	0.613469	-0.220193	0.379225	-0.819611	0.682923
PCDH9	ptau	0.612062				0.681931
PRMT2	ptau	0.00379826	0.246868	0.429008	0.0647272	0.0399459
PCED1B	ptau	0.264538	0.096185	0.227575	-0.0352049	0.397297
PCF11	ptau	0.0089426	0.0405171	0.0978862	-0.0168519	0.0678714
PCGF3	ptau	0.123446	-0.00487238	0.027035	-0.0367798	0.272323
PCGF5	ptau	0.727403	0.115766	0.434795	-0.203262	0.774238
PCID2	ptau	0.143891	0.0230148	0.0570093	-0.0109797	0.294685
AC105916.1	ptau	0.000717399	0.246772	0.401576	0.0919683	0.0149523
PCM1	ptau	0.968549	-0.00592736	0.25951	-0.271365	0.972963
PCMTD1	ptau	0.0844471	0.13839	0.278328	-0.00154857	0.231824
PCMTD2	ptau	0.165688	0.0217641	0.0680825	-0.0245544	0.315966
PCNP	ptau	0.294067	0.0101073	0.0435666	-0.0233521	0.422836
PCNT	ptau	0.74182	0.0182811	0.09615	-0.0595879	0.785946
PCNX1	ptau	0.855381	0.0190791	0.132501	-0.0943427	0.876606
PCNX2	ptau	0.0127344	0.217552	0.420047	0.0150581	0.0829465
PCNX4	ptau	0.177322	-0.0583405	0.0191926	-0.135874	0.325664
PCSK5	ptau	0.00252947	-0.331116	-0.148294	-0.513938	0.0320117
PCSK7	ptau	0.00369258	-0.0840354	-0.0174121	-0.150659	0.0391458
PCYT1A	ptau	0.453393	0.00630196	0.0608552	-0.0482512	0.554683
PCYT1B	ptau	0.191594	0.032548	0.134976	-0.0698797	0.336914
PDCD10	ptau	0.558545	-0.00673111	0.0313151	-0.0447773	0.637752
PDCD4	ptau	0.0587137	0.0643743	0.179411	-0.0506626	0.19187
PDCD6	ptau	0.136058	-0.0259311	0.0215683	-0.0734304	0.286637
EXOSC10	ptau	0.00055428	0.243088	0.409347	0.0768288	0.0124772
PDE3A	ptau	0.954321	0.0499803	0.404701	-0.304741	0.962141
PDE3B	ptau	0.292281	-0.00661937	0.459272	-0.472511	0.421759
PDE4B	ptau	0.000116515	-1.03112	-0.657548	-1.40469	0.00459974
LINC01727	ptau	0.00132249	0.240474			0.0225413
CNTNAP3	ptau	0.00059388	0.238911	0.390938	0.0868844	0.0130958
PKN2-AS1	ptau	0.00200898	0.228961	0.431848	0.0260738	0.028492
PDE6D	ptau	0.00273062	-0.0511197	-0.0172315	-0.0850078	0.0334374
PDE7A	ptau	0.273021	-0.0313965	0.0145806	-0.0773735	0.403318
PDE7B	ptau	0.0194858	-0.515008	0.0119696	-1.04199	0.106279
PDE8A	ptau	0.0143846	-0.134878	-0.0190202	-0.250736	0.0889992
PDE8B	ptau	0.0159188	-0.347559	-0.0951723	-0.599945	0.0953687
PDE9A	ptau	0.347312	0.02229	0.110208	-0.0656283	0.469893
PDGFC	ptau	0.0186895	-0.100028	0.0255369	-0.225593	0.104663
PDGFRB	ptau	0.0105716	0.308157	0.569206	0.0471073	0.0754707
PDHX	ptau	0.405517	0.0466537	0.132303	-0.0389959	0.515284
PDIA3	ptau	0.0126806	-0.127487	-0.0401193	-0.214854	0.0829465
PDK3	ptau	0.053705	-0.0244082	0.0430117	-0.091828	0.182397
PDK4	ptau	0.153721	0.0509074	0.204997	-0.103182	0.303881
PDLIM3	ptau	0.0210469	0.117154	0.225486	0.00882258	0.110564
PDLIM5	ptau	0.927354	-0.00736812	0.219983	-0.234719	0.937813
PDPK1	ptau	0.0530141	0.0495842	0.106224	-0.0070552	0.181603
PDPR	ptau	0.0665813	-0.0379622	-0.00911979	-0.0668046	0.205376
PDS5A	ptau	0.0325567	-0.156302	-0.0330268	-0.279578	0.141593
PDS5B	ptau	0.0127912	-0.0855104	0.0227558	-0.193777	0.0830249
PDSS2	ptau	0.00594892	-0.119563	-0.0372274	-0.201898	0.0527132
PDXDC1	ptau	0.196689	0.135958	0.321856	-0.0499398	0.341158
PDXK	ptau	0.0503735	0.135669	0.266901	0.00443594	0.176729
PDZD2	ptau	0.41544	-0.0581054	0.0381341	-0.154345	0.522634
PDZD8	ptau	0.565698	-0.027627	0.028551	-0.083805	0.643835
PDZRN3	ptau	0.000966673	-0.860122	-0.372726	-1.34752	0.0188004
PEAK1	ptau	0.753278	-0.0553756	0.0929778	-0.203729	0.794795
PEBP1	ptau	4.8493e-05	-0.281316	-0.183073	-0.379559	0.00251498
PELI2	ptau	0.997485	0.000842047	0.227557	-0.225873	0.997862
PER1	ptau	0.211774	-0.00909743	0.0681214	-0.0863162	0.355986
PER2	ptau	0.0525055	0.106617	0.216425	-0.00319095	0.180829
PER3	ptau	0.0845775	0.56998	1.15788	-0.0179182	0.231942
PEX1	ptau	0.125327	0.0263318	0.0710018	-0.0183381	0.27365
PEX14	ptau	0.0969191	-0.0412043	0.0133194	-0.095728	0.24497
PEX2	ptau	0.280396	-0.012198	0.0394764	-0.0638724	0.41009
PEX3	ptau	0.0858772	0.0419264	0.101514	-0.0176614	0.233688
PEX5L	ptau	0.0454409	0.257579	0.540817	-0.0256596	0.167514
PFDN1	ptau	0.103834	0.0427957	0.0937157	-0.00812428	0.251996
PFDN5	ptau	0.34769	0.0147035	0.0920118	-0.0626049	0.470158
PFKFB2	ptau	0.00236563	-0.167713	-0.0670925	-0.268334	0.0310531
PFKFB3	ptau	0.848543	-0.0380377	0.449119	-0.525194	0.871748
PFKL	ptau	0.119315	0.0228058	0.0903782	-0.0447666	0.267561
PFKP	ptau	0.0121787	-0.276845	-0.042778	-0.510912	0.0810379
PGAP1	ptau	0.0338897	-0.0412666	0.0243117	-0.106845	0.144695
PGGT1B	ptau	0.126793	-0.0266839	0.00505473	-0.0584226	0.275795
PGK1	ptau	0.436187	-0.0521921	0.0467111	-0.151095	0.539661
PGM1	ptau	0.0940611	-0.0231331	0.0344624	-0.0807287	0.242961
PHACTR1	ptau	0.603078	-0.259303	0.227937	-0.746543	0.674335
PHACTR2	ptau	0.00329495	-0.12097	-0.0470452	-0.194896	0.0363889
PHACTR3	ptau	0.546888	0.367174	1.17741	-0.443067	0.628375
PHACTR4	ptau	0.00432125	-0.202896	-0.0808075	-0.324984	0.0436248
PHC1	ptau	0.313315	0.0321878	0.104785	-0.0404095	0.439405
PHC2	ptau	0.146645	-0.107172	-0.0166619	-0.197682	0.29735
PHC3	ptau	0.230057	-0.013576	0.0875469	-0.114699	0.370748
PHF11	ptau	0.18387	0.0134258	0.0542577	-0.0274061	0.330288
PHF12	ptau	0.00759912				0.0610047
PHF14	ptau	0.911086	0.0435779	0.251052	-0.163896	0.923657
PHF2	ptau	0.157806	0.00738347	0.0453899	-0.030623	0.308288
PHF20	ptau	0.569546	0.0277077	0.124734	-0.0693188	0.646822
PHF20L1	ptau	0.277313	-0.0311027	0.0600943	-0.1223	0.407007
PHF21A	ptau	0.611226	-0.115247	0.0923038	-0.322797	0.681287
PHF21B	ptau	0.433927	0.175235	0.516944	-0.166473	0.537707
PHF3	ptau	0.274447	0.151587	0.38496	-0.081786	0.404859
PHF8	ptau	0.696336	0.00305833	0.0466687	-0.0405521	0.748855
PHIP	ptau	0.918929	0.000315153	0.226695	-0.226065	0.929827
PHKA1	ptau	0.0140642	-0.0758839	-0.00462138	-0.147146	0.0882557
PHKA2	ptau	0.0100439	-0.0646831	-0.0253011	-0.104065	0.0735904
PHKB	ptau	0.0911264	0.0469662	0.139085	-0.0451527	0.239244
PHKG1	ptau	0.276595	0.0708499	0.187587	-0.0458873	0.406711
PHLDB1	ptau	0.0065906	-0.200755	-0.073371	-0.328138	0.0557717
PHLPP1	ptau	0.597296	-0.225928	0.331906	-0.783762	0.669285
PHLPP2	ptau	0.55416	0.00566982	0.0612675	-0.0499279	0.633852
PHTF1	ptau	0.253354	-0.0134899	0.0125668	-0.0395466	0.389094
PHTF2	ptau	0.595076	0.000898517	0.0559544	-0.0541574	0.667505
PHYHD1	ptau	0.375034	0.219946	0.653057	-0.213165	0.492535
PHYHIPL	ptau	0.203206	-0.135471	0.27913	-0.550071	0.347632
PHYKPL	ptau	0.141473	0.109285	0.239505	-0.0209347	0.291909
PI4K2B	ptau	0.0129483	-0.0574091	-0.0125511	-0.102267	0.0837602
PI4KA	ptau	0.389473	-0.0136324	0.139369	-0.166634	0.503225
PI4KB	ptau	0.215141	-0.0387638	0.0160791	-0.0936066	0.357779
PIAS1	ptau	0.437702	0.108999	0.291023	-0.0730246	0.540991
PIAS2	ptau	0.0903257	-0.0105946	0.0602202	-0.0814095	0.238554
PIBF1	ptau	0.00230002	-0.125795	-0.0460912	-0.205499	0.0306813
PICALM	ptau	0.219702	0.012868	0.145591	-0.119855	0.362626
PID1	ptau	0.00161225	-0.281677	-0.099697	-0.463658	0.0250112
PIEZO1	ptau	0.0563581	-0.0486867	0.000476825	-0.0978503	0.188574
PIGC	ptau	0.0289501	0.144846	0.289774	-8.17412e-05	0.132824
PIGF	ptau	0.106813	-0.00531433	0.021779	-0.0324076	0.254983
PIGG	ptau	0.176933	0.02414	0.0710537	-0.0227738	0.325664
PIGL	ptau	0.0363168	-0.0617582	0.00890307	-0.132419	0.149856
PIGN	ptau	0.425295	-0.0271276	0.0400323	-0.0942874	0.530241
PIGU	ptau	0.0422617	-0.0657549	-0.0095153	-0.121995	0.162003
PIK3C2A	ptau	0.268698	0.217106	0.544095	-0.109882	0.400664
PIK3C3	ptau	0.534867	-0.0095615	0.0943176	-0.113441	0.618747
PIK3CA	ptau	0.148388	-0.014281	0.0893407	-0.117903	0.298702
PIK3CB	ptau	0.0495938	-0.0469574	0.00758812	-0.101503	0.175486
PIK3IP1	ptau	0.0965693	0.0921219	0.216024	-0.03178	0.244857
PIK3R1	ptau	0.282634	-0.088876	0.0822224	-0.259974	0.412223
PIKFYVE	ptau	0.121766	-0.0468098	0.0107032	-0.104323	0.270762
PIP4K2A	ptau	0.258315	-0.17635	0.149886	-0.502587	0.391992
PIP4P2	ptau	0.188542	-0.0285063	0.0205739	-0.0775864	0.334245
PIP5K1A	ptau	0.210393	0.00361825	0.136698	-0.129462	0.354833
PIP5K1B	ptau	3.36472e-06	-0.209984	-0.112396	-0.307571	0.000388174
PIR	ptau	0.292822	0.0376124	0.206771	-0.131547	0.422161
PITPNA	ptau	0.0165613	-0.130831	-0.0344538	-0.227207	0.0981669
PITPNB	ptau	0.225183	0.00981019	0.0741902	-0.0545698	0.367425
PITPNC1	ptau	0.00615612	-3.09623	-2.20775	-3.98471	0.053782
PITPNM2	ptau	0.445145	-0.0544383	0.164887	-0.273763	0.547504
PJA2	ptau	0.636977	0.0448022	0.156519	-0.0669144	0.699998
PKD1	ptau	0.0214649	-0.119503	-0.0171367	-0.22187	0.111871
PKD2	ptau	0.340538	-0.0556168	0.0506486	-0.161882	0.462819
PKIA	ptau	0.12244	0.394779	0.834988	-0.0454293	0.271576
PKIG	ptau	0.680086	-0.0412774	0.0527302	-0.135285	0.736258
PKM	ptau	0.0368537	-0.140548	0.0125289	-0.293625	0.151012
PKN2	ptau	0.735322	0.0452569	0.171041	-0.0805275	0.780938
RORA-AS1	ptau	0.00533523	0.222436	0.461082	-0.0162105	0.0491696
PKNOX1	ptau	0.189353	-0.033205	0.0185782	-0.0849883	0.334962
PKNOX2	ptau	0.148335	-0.224565	-0.0151817	-0.433948	0.298702
PLA2G12A	ptau	0.140964	0.0165481	0.0657977	-0.0327014	0.291403
PLA2G4C	ptau	0.210513	0.0226896	0.125085	-0.0797058	0.354852
PLAAT3	ptau	0.357239	0.0198624	0.0926539	-0.0529292	0.478286
PLAGL1	ptau	0.0270586	-0.0318305	0.0818889	-0.14555	0.128839
PLCB1	ptau	0.000140785	-1.8279	-1.18538	-2.47042	0.00514263
PLCD1	ptau	0.213207	-0.0195245	0.0209778	-0.0600268	0.357044
PLCE1	ptau	0.0424643	-0.46343	-0.145123	-0.781736	0.162075
PLCG1	ptau	0.0768626	-0.0448743	0.0422795	-0.132028	0.220996
PLCG2	ptau	0.0240564	-0.0999317	0.0294654	-0.229329	0.120168
PLCH1	ptau	0.0153274	0.681789	1.32145	0.0421276	0.0930909
PLCL1	ptau	2.11267e-05	-0.146789	-0.0758839	-0.217695	0.00147039
PLD2	ptau	0.0517991	-0.0178456	0.0196758	-0.0553669	0.179331
PLD3	ptau	0.0317414	-0.0621217	0.019246	-0.143489	0.139856
PLD5	ptau	0.178399	-0.0329827	0.027502	-0.0934673	0.326438
PLEC	ptau	0.2521	-0.100745	0.0903525	-0.291843	0.387902
PLEKHA1	ptau	0.282311	0.0257479	0.081535	-0.0300392	0.412206
PLEKHA2	ptau	0.000456871	-0.10185	-0.0581833	-0.145517	0.0110865
PLEKHA5	ptau	0.569256	0.0304392	0.673865	-0.612987	0.646822
PLEKHA6	ptau	0.381087	0.187517	0.551293	-0.176259	0.497275
PLEKHA7	ptau	0.891981	0.0277322	0.251953	-0.196488	0.907593
PLEKHA8	ptau	0.0858426	0.0513277	0.123467	-0.0208115	0.233688
PLEKHB1	ptau	0.131728	0.0503936	0.157018	-0.0562306	0.281305
PLEKHG1	ptau	0.377887	-0.106193	0.118337	-0.330722	0.495176
PLEKHM1	ptau	0.607064	0.0202149	0.0796757	-0.0392458	0.677933
PLEKHM2	ptau	0.116976	-0.0583909	0.0228098	-0.139592	0.26512
PLEKHM3	ptau	0.341816	0.0130793	0.105433	-0.079274	0.463881
PLEKHO1	ptau	0.368742	0.0556763	0.160374	-0.0490217	0.486799
PLIN5	ptau	0.173237	0.386067	0.850138	-0.0780046	0.323262
PLOD2	ptau	0.737856	-0.0584619	0.117881	-0.234804	0.78253
PLPP1	ptau	0.00804687	0.276975	0.579765	-0.0258141	0.0636292
PLPP3	ptau	0.307909	-0.027009	0.310069	-0.364087	0.434705
PLS3	ptau	0.080773	-0.0501964	-0.00530111	-0.0950917	0.226438
PLSCR1	ptau	0.0893778	-0.129523	0.0795078	-0.338553	0.237327
PLSCR4	ptau	0.194559	0.410849	0.953667	-0.131968	0.339144
PLTP	ptau	0.154492	0.029316	0.123763	-0.0651312	0.304721
PLXDC2	ptau	0.132191	0.786562	1.49846	0.0746664	0.281631
PLXNA2	ptau	0.872264	-0.00637816	0.190006	-0.202763	0.890099
PLXNB1	ptau	0.120788	-0.15648	0.125561	-0.438521	0.269581
PLXNB2	ptau	0.143539	-0.0359123	0.0121537	-0.0839783	0.294377
PML	ptau	0.289891	-0.0192711	0.0372431	-0.0757852	0.419185
PMM2	ptau	0.43392	-0.0273141	0.0393558	-0.093984	0.537707
PMP2	ptau	0.00215691	-0.273292	-0.150717	-0.395867	0.0297798
PMP22	ptau	0.0774939	-0.0746845	0.0106117	-0.159981	0.221951
PMPCB	ptau	0.12873	0.0272621	0.0906793	-0.0361552	0.278186
PMS1	ptau	0.0105922	-0.00630532	0.0364348	-0.0490454	0.0754959
PNISR	ptau	0.155421	0.966002	1.90282	0.0291858	0.305643
PNN	ptau	0.0466919	0.222854	0.473711	-0.0280023	0.169643
PNPLA6	ptau	0.237395	-0.0428401	0.0311734	-0.116854	0.375657
PNPLA7	ptau	0.238521	0.320467	0.78134	-0.140405	0.376653
PNPLA8	ptau	0.567216	-0.0231478			0.645284
PNPT1	ptau	0.113559	-0.0180711	0.0117753	-0.0479174	0.261949
PNRC1	ptau	0.568165	-0.0021095	0.0642602	-0.0684792	0.646199
POC1B	ptau	0.75342	0.0117274	0.107421	-0.0839662	0.794795
POC1B-AS1	ptau	0.307811	0.0423884	0.12177	-0.0369927	0.434683
POGZ	ptau	0.770871	0.0142372	0.270294	-0.241819	0.810234
POLA1	ptau	0.0888568	-0.0640337	-0.00206427	-0.126003	0.236946
POLD3	ptau	0.0577146	0.0803303	0.16869	-0.00802925	0.190819
POLI	ptau	0.0888888	0.0348509	0.0900864	-0.0203847	0.236946
POLK	ptau	0.694686	0.0258972	0.101216	-0.0494214	0.747993
POLR2A	ptau	0.235501	-0.0360581	0.0147454	-0.0868616	0.374002
POLR2B	ptau	0.207043	0.0133882	0.0497893	-0.0230129	0.351224
POLR3A	ptau	0.539811	0.0152544	0.064331	-0.0338222	0.622543
POM121	ptau	0.0990225	-0.0374039	0.0144787	-0.0892865	0.247388
POM121C	ptau	0.137903	-0.0384508	0.0251634	-0.102065	0.288798
PON2	ptau	0.0677582	0.573437	1.16218	-0.0153059	0.207295
POR	ptau	0.180586	-0.0665866	0.0165123	-0.149686	0.327845
POT1	ptau	0.334313	0.0420593	0.112517	-0.0283983	0.457927
POT1-AS1	ptau	0.0426668	0.507849	1.09318	-0.0774851	0.162379
POU2F1	ptau	0.553592	-0.15174	0.100848	-0.404328	0.633534
POU3F2	ptau	0.17564	-0.029869	0.0549465	-0.114685	0.325664
POU6F2	ptau	0.0024672	-0.350238	-0.0594378	-0.641039	0.0313742
PPA2	ptau	0.533095	0.0180687	0.0758596	-0.0397222	0.617218
PPARA	ptau	0.0142028	-0.109923	0.00884274	-0.228689	0.0885742
PPARD	ptau	0.410631	-0.0315336	0.0239824	-0.0870496	0.519054
PPARGC1A	ptau	0.0136953	-0.177469	-0.0171747	-0.337763	0.0868686
PPCDC	ptau	0.162314	-0.0341992	0.0565438	-0.124942	0.313139
PPFIA1	ptau	0.899111	0.0723774	0.398459	-0.253704	0.914145
GNB4	ptau	0.00258464	0.213679	0.37689	0.0504686	0.0323998
PPHLN1	ptau	0.832728	-0.00763585	0.0702207	-0.0854924	0.859035
PPIE	ptau	0.0948457	-0.0103691	0.03141	-0.0521481	0.24356
PPIG	ptau	0.208213	-0.013972	0.0382059	-0.0661499	0.352463
PPIL2	ptau	0.229851	-0.00438463	0.0417909	-0.0505602	0.370748
GNPTAB	ptau	0.000444004	0.19859	0.330836	0.0663449	0.0109246
PPIP5K2	ptau	0.0502503	0.138882	0.276544	0.0012206	0.176686
PPM1A	ptau	0.0370189	-0.0255651	0.0254637	-0.076594	0.151337
PPM1B	ptau	0.88648	0.0281593	0.153583	-0.0972646	0.902517
PPM1E	ptau	0.532696	0.00788558	0.0869864	-0.0712152	0.616892
PPM1K	ptau	0.177156	0.081904	0.328993	-0.165185	0.325664
LRCH2	ptau	0.00305883	0.194571	0.340158	0.0489832	0.0354074
PPME1	ptau	0.344971	-0.0214673	0.0408641	-0.0837987	0.467313
PPP1CB	ptau	0.148404	-0.055936	0.0380395	-0.149911	0.298702
PPP1CC	ptau	0.00888743	-0.0379399	-0.0121154	-0.0637644	0.0677003
PPP1R10	ptau	0.058719	0.0888907	0.183057	-0.00527592	0.19187
PPP1R12A	ptau	0.0315347	-0.107262	0.0366087	-0.251132	0.139856
PPP1R12B	ptau	0.609832	0.120078	0.376579	-0.136423	0.680019
PPP1R13B	ptau	0.362721	0.0318305	0.113117	-0.0494558	0.482958
PPP1R1B	ptau	0.136903	0.15091	0.396963	-0.0951427	0.287958
PPP1R21	ptau	0.503134	-0.00453549	0.0586023	-0.0676733	0.594367
PPP1R3C	ptau	0.00058832	-0.190647	-0.0766177	-0.304677	0.0130765
PPP1R9A	ptau	0.0459134	0.411249	0.998417	-0.175919	0.168173
PPP2CA	ptau	0.0760935	-0.0253473	0.023477	-0.0741715	0.219819
PPP2CB	ptau	0.173725	-0.134383	0.017628	-0.286393	0.323593
PPP2R1B	ptau	0.158498	0.110064	0.236612	-0.0164844	0.308482
PPP2R2A	ptau	0.164192	0.031173	0.106114	-0.0437682	0.314815
PPP2R2B	ptau	0.00345971	-2.51669	-2.01245	-3.02093	0.0376811
PPP2R2C	ptau	0.33737	0.0846691	0.244457	-0.0751193	0.46008
PPP2R2D	ptau	0.620693	0.000164373	0.0470284	-0.0466996	0.688658
PPP2R3A	ptau	0.464076	0.0141604	0.101422	-0.0731009	0.563065
PPP2R3C	ptau	0.165193	0.0201408	0.0917647	-0.0514831	0.315477
PPP2R5A	ptau	0.573996	0.0420405	0.134046	-0.0499655	0.650201
PPP2R5C	ptau	0.627713	0.047121	0.181397	-0.0871552	0.693381
PPP2R5E	ptau	0.00134125	-0.130679	-0.0605818	-0.200776	0.0226684
PPP3CA	ptau	0.00253741	-0.42835	-0.215986	-0.640714	0.0320356
PPP3CB	ptau	0.190413	0.0839308	0.192877	-0.025015	0.33566
PPP3CC	ptau	0.0990956	0.161863	0.347576	-0.0238507	0.247388
PPP3R1	ptau	0.993367	-0.00337968	0.135388	-0.142147	0.994684
PPP4R1	ptau	0.716059	-0.0073994	0.0437988	-0.0585976	0.76478
PPP4R2	ptau	0.184556	-0.027618	0.019714	-0.07495	0.330533
PPP4R3A	ptau	0.193538	-0.0143871	0.0269455	-0.0557197	0.338452
PPP4R3B	ptau	0.142571	0.0400279	0.102503	-0.0224473	0.293235
PPP4R4	ptau	0.00649907	0.237298	0.412114	0.0624817	0.0551534
PPP5C	ptau	0.339957	-0.0133603	0.0387064	-0.065427	0.462583
PPP6C	ptau	0.240861	-0.00515651	0.0499163	-0.0602294	0.379223
PPP6R2	ptau	0.603958	0.00194949	0.221685	-0.217787	0.675034
PPP6R3	ptau	0.148474	0.0434049	0.169278	-0.0824683	0.298702
PPWD1	ptau	0.0890923	0.0391971	0.0936605	-0.0152662	0.237191
PRCP	ptau	0.806291	0.0019222	0.109929	-0.106085	0.838796
PRDM16	ptau	0.619652	-0.0470039	0.397004	-0.491012	0.68778
PRDM16-DT	ptau	0.130535	-0.0188142	0.121237	-0.158865	0.28008
PRDM2	ptau	0.446038	0.0178084	0.0760764	-0.0404597	0.54822
PRDM5	ptau	0.213234	0.032139	0.134534	-0.0702559	0.357044
PRDX1	ptau	0.000120145	-0.152034	-0.0920744	-0.211994	0.00467329
PRDX6	ptau	0.000204616	-0.147796	-0.0421189	-0.253473	0.00662514
DENND1B	ptau	0.00379152	0.192971	0.340327	0.0456143	0.0399459
PREP	ptau	0.0159438	-0.0971548	-0.0355918	-0.158718	0.0954103
PREPL	ptau	0.232702	-0.0234425	0.0507762	-0.0976612	0.372352
PREX1	ptau	0.692493	-0.0562052	0.15961	-0.27202	0.746391
PREX2	ptau	0.260748	-0.663391	0.135502	-1.46228	0.394385
PRH1	ptau	0.287608	-0.0226807	0.127806	-0.173167	0.417293
PRICKLE2	ptau	1.07141e-05	-0.443828	-0.293336	-0.594321	0.000960641
PRIM2	ptau	0.984818	-0.00197355	0.0525526	-0.0564997	0.987057
PRIMPOL	ptau	0.141758	0.0714035	0.164358	-0.0215508	0.292076
PRKAA1	ptau	0.104494	-0.00329049	0.0303276	-0.0369086	0.252259
PRKAA2	ptau	0.0661833	-0.0344212	0.00707824	-0.0759207	0.204862
PRKACB	ptau	0.170114	-0.0600055	0.0538322	-0.173843	0.319912
PRKAG2	ptau	0.148672	0.125292	0.27365	-0.0230658	0.298702
PRKAR2A	ptau	0.0412081	-0.115902	-0.0343425	-0.197461	0.1591
PRKCA	ptau	0.000295444	-1.99704	-1.43179	-2.56228	0.00858736
PRKCA-AS1	ptau	0.167348	0.132865	0.380871	-0.115141	0.318136
PRKCE	ptau	0.909896	-0.0431135	0.238211	-0.324438	0.923055
PRKCI	ptau	0.0592239	-0.0248147	0.0116814	-0.0613108	0.192087
PRKD1	ptau	9.89074e-05	-0.541018	-0.304623	-0.777413	0.00402003
PRKD3	ptau	0.0889866	0.0243932	0.0670374	-0.018251	0.237029
PRKDC	ptau	0.0917195	-0.0851307	-0.00966178	-0.1606	0.240151
PRKG1	ptau	0.155983	0.0775749	2.15407	-1.99892	0.306064
PRKN	ptau	0.181092	0.377767	1.26656	-0.511023	0.328074
PRKRA	ptau	0.102183	-0.0181662	0.0190744	-0.0554068	0.250713
PRKRIP1	ptau	0.0383812	-0.185847	-0.0219596	-0.349735	0.154544
PRKX	ptau	0.388818	-0.0246312	0.0582948	-0.107557	0.502897
TPM1	ptau	0.000887563	0.186424	0.324532	0.0483164	0.0177178
PRMT3	ptau	0.656547	-0.0133895	0.0870067	-0.113786	0.717387
PRMT7	ptau	0.257087	-0.0119432	0.0226442	-0.0465307	0.391455
PRNP	ptau	0.494993	-0.0202958	0.101473	-0.142065	0.586847
PRORP	ptau	0.0493309	-0.0472167	-0.0036615	-0.090772	0.175141
PROS1	ptau	0.0563584	-0.100386	-0.0111068	-0.189665	0.188574
PRPF3	ptau	0.0629685	0.0617837	0.140599	-0.0170314	0.19863
PRPF38B	ptau	0.549465	0.0241374	0.102224	-0.0539495	0.630305
PRPF40A	ptau	0.425052	-0.0413029	0.02378	-0.106386	0.530188
PRPF40B	ptau	0.270345	-0.0302264	0.0527535	-0.113206	0.401695
PRPF4B	ptau	0.080114	0.278534	0.567891	-0.010822	0.225547
PRPF6	ptau	0.0986885	0.0114034	0.0680872	-0.0452804	0.247207
PRPF8	ptau	0.322825	0.0190698	0.070226	-0.0320863	0.447522
PRPSAP1	ptau	0.104139	-0.0369625	0.0406406	-0.114566	0.252169
PRPSAP2	ptau	0.270305	0.00671417	0.0450325	-0.0316042	0.401695
PRR14L	ptau	0.0403441	-0.11016	-0.0160795	-0.204241	0.158445
PRR5	ptau	0.109638	-0.111296	1.7494e-05	-0.22261	0.257898
PRRC2A	ptau	0.00543322	-0.0515249	-0.0097271	-0.0933227	0.0496403
PRRC2B	ptau	0.723067	-0.0449069	0.126356	-0.21617	0.770397
PRRC2C	ptau	0.282576	-0.0325572	0.16716	-0.232275	0.412223
PRRT2	ptau	0.0703556	0.262607	0.53511	-0.00989563	0.210867
PRRX1	ptau	0.709651	-0.128612	0.451686	-0.70891	0.760237
PRTFDC1	ptau	0.623765	-0.0263357	0.12304	-0.175711	0.690557
PRXL2A	ptau	0.282615	0.0482684	0.152266	-0.055729	0.412223
PSAP	ptau	0.0909654	-0.104365	0.0304669	-0.239196	0.239244
PSAT1	ptau	0.02057	0.377852	0.692509	0.0631949	0.108924
PSD2	ptau	0.198675	-0.0761451	0.189551	-0.341841	0.343015
PSD3	ptau	0.0697346	-1.00915	-0.37903	-1.63926	0.209775
PSEN1	ptau	0.0228912	-0.0526977	0.0139495	-0.119345	0.116214
PSIP1	ptau	0.0466761	0.0586036	0.1257	-0.00849249	0.169643
PSMA1	ptau	0.000994692	-0.073561	0.0417473	-0.188869	0.0192606
PSMA3	ptau	0.172098	0.0388683	0.0970157	-0.0192791	0.322245
PSMA6	ptau	0.232856	-0.0217912	0.00940941	-0.0529918	0.372352
PSMB7	ptau	0.423629	-0.0143947	0.021231	-0.0500204	0.529591
PSMC6	ptau	0.104549	-0.0142534	0.0210398	-0.0495467	0.252259
PSMD1	ptau	0.296509	-0.0167026	0.0427039	-0.0761091	0.425191
PSMD11	ptau	0.0285538	-0.0194744	0.0336369	-0.0725858	0.132312
PSMD14	ptau	0.0154555	-0.0647388	-0.0129897	-0.116488	0.0936536
PSMD5	ptau	0.367463	-0.0175093	0.0449212	-0.0799398	0.485728
PSME4	ptau	0.146796	-0.0513882	0.0253944	-0.128171	0.297529
PSMF1	ptau	0.226257	-0.0189465	0.0452084	-0.0831014	0.368013
PSMG2	ptau	0.0432696	-0.0487739	0.0284795	-0.126027	0.164083
PSMG4	ptau	0.211679	0.0816368	0.19901	-0.035736	0.355981
PSPC1	ptau	0.0172545	-0.0206881	0.108488	-0.149864	0.101193
PTAR1	ptau	7.08331e-07	-0.202035	-0.0640076	-0.340062	0.000116802
PTBP2	ptau	0.252235	-0.00297658	0.115315	-0.121268	0.387997
PTBP3	ptau	0.188982	0.0433255	0.10786	-0.021209	0.3348
PTCD3	ptau	0.187071	-0.0090142	0.0303418	-0.0483702	0.332595
PTCH1	ptau	0.461021	0.159827	0.466027	-0.146372	0.560773
PTCHD1	ptau	0.023984	0.302856	0.575154	0.0305586	0.11992
APLF	ptau	0.00413154	0.169816	0.306776	0.0328566	0.0427184
PTDSS2	ptau	0.0995	-0.0486666	-0.0120928	-0.0852404	0.24763
PTEN	ptau	0.452901	0.00505653	0.093249	-0.0831359	0.554406
PTGDS	ptau	0.00394045	-1.88364	-0.791963	-2.97532	0.0411956
PTGES3	ptau	0.0096212	-0.119094	-0.0376889	-0.200498	0.071567
PTK2	ptau	0.123395	-0.21919	-0.00391774	-0.434462	0.272323
PTK2B	ptau	0.289187	0.0215461	0.0947906	-0.0516983	0.418779
PTMA	ptau	0.000375248	-0.228344	-0.106571	-0.350117	0.00969575
PTN	ptau	4.03376e-05	-0.523602	-0.0678509	-0.979353	0.00219986
PTOV1	ptau	0.0449679	-0.0914768	-0.0160331	-0.16692	0.166829
PTPA	ptau	0.0935506	-0.0931775	0.00530395	-0.191659	0.242353
PTPN1	ptau	0.176984	0.0317345	0.0855504	-0.0220814	0.325664
PTPN11	ptau	0.180915	-0.0256108	0.0286842	-0.0799059	0.328034
PTPN12	ptau	0.00992163	-0.107378	-0.0323596	-0.182397	0.0727953
PTPN13	ptau	0.0194095	-0.349425	-0.0667076	-0.632142	0.106279
PTPN14	ptau	0.00114972	-0.0965229	-0.0495566	-0.143489	0.0208284
PTPN2	ptau	0.444793	0.0195336	0.0754123	-0.036345	0.547504
PTPN20	ptau	0.301892	0.0159263	0.124166	-0.0923139	0.430461
PTPN21	ptau	0.114039	0.03678	0.0897687	-0.0162086	0.26229
PTPN4	ptau	0.0110804	-0.17369	-0.00975545	-0.337626	0.0770238
PTPN9	ptau	0.131711	-0.367815	-0.0191622	-0.716468	0.281305
PTPRA	ptau	0.906541	0.00234224	0.10418	-0.0994959	0.920284
PTPRD	ptau	1.00491e-09	-0.999039	-0.700958	-1.29712	8.85998e-07
PTPRE	ptau	1.135e-06	-0.465359	-0.232808	-0.697909	0.000176593
PTPRF	ptau	0.692409	0.00625043	0.116763	-0.104262	0.746391
PTPRG	ptau	6.26734e-07	-0.782003	-0.524365	-1.03964	0.000110514
PTPRJ	ptau	4.87866e-07	-0.558157	-0.322874	-0.79344	9.21718e-05
PTPRK	ptau	0.834125	-0.0759621	0.201516	-0.35344	0.859973
PTPRM	ptau	0.00216771	-0.283514	-0.119055	-0.447973	0.0297798
PTPRS	ptau	0.266093	-0.0112737	0.0909944	-0.113542	0.398537
PTPRZ1	ptau	0.0626198	-0.582141	-0.213424	-0.950857	0.198003
PTTG1IP	ptau	0.14661	0.105421	0.232337	-0.0214952	0.29735
PUDP	ptau	0.0252613	-0.0374398	0.0193402	-0.0942198	0.123719
PUM1	ptau	0.122385	-0.044528	0.0334355	-0.122491	0.271567
PUM2	ptau	0.0289896	-0.0395644	0.0246315	-0.10376	0.132848
PUM3	ptau	0.0875325	-0.0662977	-0.0145994	-0.117996	0.235288
PURA	ptau	0.575235	0.0192657	0.102703	-0.0641716	0.650774
PURB	ptau	0.222325	0.0182848	0.0520934	-0.0155238	0.364569
PURG	ptau	0.123608	0.0428869	0.211616	-0.125842	0.272359
PUS7L	ptau	0.0149623	0.105568	0.204205	0.00692996	0.091449
PVT1	ptau	0.0190491	-0.547166	-0.229006	-0.865327	0.105765
PWWP2A	ptau	0.00240725	-0.073758	-0.0378919	-0.109624	0.0310531
PWWP3A	ptau	0.736377	0.0686183	0.257238	-0.120001	0.781275
PXK	ptau	0.0949161	-0.00125855	0.042986	-0.0455031	0.243577
PXN	ptau	0.0267939	-0.0656437	0.00414673	-0.135434	0.128348
PYGB	ptau	0.0524119	0.278828	0.569941	-0.0122852	0.180625
PYGO1	ptau	0.10297	-0.0210778	0.0146647	-0.0568203	0.251439
QKI	ptau	7.88497e-05	-1.54636	-1.09159	-2.00114	0.00348092
QRICH1	ptau	0.075058	-0.0334585	0.0119309	-0.0788479	0.218644
QSER1	ptau	0.122233	-0.0341438	0.0324928	-0.10078	0.271457
QTRT1	ptau	0.188183	0.0320843	0.146541	-0.0823729	0.333832
R3HCC1L	ptau	0.235609	0.0331034	0.0980015	-0.0317948	0.374061
R3HDM1	ptau	2.12761e-05	-0.187424	-0.102764	-0.272083	0.00147039
R3HDM2	ptau	0.183937	0.062092	0.194555	-0.0703707	0.330288
RAB10	ptau	0.00572022	-0.0986019	0.0324358	-0.22964	0.0514626
RAB11A	ptau	0.0329678	0.315682	0.732784	-0.10142	0.142483
RAB11FIP2	ptau	0.396355	0.100769	0.259787	-0.0582485	0.508342
RAB11FIP3	ptau	0.142503	-0.192157	-0.0078515	-0.376463	0.293208
RAB12	ptau	0.0686856	-0.0353704	-0.00181662	-0.0689242	0.2087
RAB14	ptau	0.152697	-0.0110551	0.0112706	-0.0333807	0.302799
RAB18	ptau	0.218962	0.00528379	0.0445914	-0.0340239	0.361669
RAB1A	ptau	0.554213	-0.0200175	0.053107	-0.0931419	0.633852
RAB21	ptau	0.483335	-0.00255806	0.0475732	-0.0526893	0.57834
RAB22A	ptau	0.168498	0.0149444	0.0558057	-0.0259169	0.319379
RAB27A	ptau	0.355248	0.0187647	0.088419	-0.0508895	0.477087
RAB28	ptau	0.71494	-0.0341969	0.085643	-0.154037	0.763739
RAB2A	ptau	0.0191569	-0.0832032	-0.00128541	-0.165121	0.105818
RAB30	ptau	0.967286	0.00679651	0.0780488	-0.0644557	0.972248
RAB30-DT	ptau	0.322658	0.0608735	0.17525	-0.0535034	0.447408
RAB31	ptau	0.0393706	-0.229756	-0.0247931	-0.434719	0.156477
RAB34	ptau	0.221608	-0.000626696	0.0705489	-0.0718023	0.363818
RAB3GAP1	ptau	0.0485173	0.0627237	0.147436	-0.0219885	0.173578
RAB3GAP2	ptau	0.773326	0.0021172	0.0748895	-0.0706551	0.812169
RAB40B	ptau	0.108755	0.042128	0.0949916	-0.0107357	0.257066
RAB40C	ptau	0.00963246	-0.0964008	-0.0315557	-0.161246	0.071567
RAB4A	ptau	0.546754	0.016932	0.0976414	-0.0637775	0.628375
RAB4B	ptau	0.00272461	-0.0799619	-0.0419207	-0.118003	0.0334374
RAB5A	ptau	0.244553	-0.0120479	0.0481331	-0.0722288	0.381608
RAB5C	ptau	0.00260504	-0.0751843	-0.0393127	-0.111056	0.0325784
RAB6A	ptau	0.0960772	-0.0839957	0.0246357	-0.192627	0.244503
RAB6B	ptau	0.0404049	0.072907	0.158155	-0.0123409	0.158445
RAB7A	ptau	0.538649	-0.0626167	0.0608403	-0.186074	0.621338
RAB8B	ptau	0.0200987	-0.0665683	-0.0292559	-0.103881	0.108051
RABEP1	ptau	0.015626	-0.0482579	0.0401098	-0.136626	0.0942962
RABGAP1	ptau	0.00908225	0.27701	0.505649	0.0483715	0.0683429
RABGAP1L	ptau	0.723291	-0.0605936	0.0805325	-0.20172	0.770481
RABGEF1	ptau	0.263482	-0.099401	0.050502	-0.249304	0.396421
RABL6	ptau	0.0344778	-0.0788892	0.000732387	-0.158511	0.146379
RAC1	ptau	0.0496339	-0.042151	-0.00174199	-0.0825599	0.17551
RAD21	ptau	0.0573222	-0.0376382			0.190097
RAD23B	ptau	0.900175	-0.00362381	0.0405755	-0.0478231	0.914875
RAD50	ptau	0.237485	-0.0360768	0.0640894	-0.136243	0.375687
RAD51B	ptau	0.0373048	0.706333	1.29229	0.12038	0.152153
RAD52	ptau	0.2184	0.0372622	0.108665	-0.034141	0.361382
RAD54L2	ptau	0.368132	-0.00258154	0.0707725	-0.0759356	0.486278
RAD9A	ptau	0.00619154	-0.0545007	0.0631345	-0.172136	0.053782
RADIL	ptau	0.442624	-0.00281629	0.0605059	-0.0661384	0.5458
RAF1	ptau	0.172741	-0.0263169	0.0461185	-0.0987522	0.322991
RAI1	ptau	0.100586	-0.0644865	-0.00236336	-0.12661	0.24886
RAI14	ptau	0.000100311	-0.144437	-0.0775921	-0.211282	0.00402003
RALA	ptau	0.0896984	-0.0371164	-0.00458419	-0.0696486	0.237847
RALGAPA1	ptau	0.270404	-0.091224	0.00910216	-0.19155	0.401695
RALGAPA2	ptau	0.0208842	-0.485975	-0.193824	-0.778127	0.110037
RALGAPB	ptau	0.0544708	-0.00701877	0.0423792	-0.0564167	0.184052
RALGDS	ptau	0.898653	0.0198052	0.222533	-0.182922	0.913855
RALGPS1	ptau	0.766522	0.0564334	0.22551	-0.112643	0.806464
RALGPS2	ptau	0.232193	0.00739984	0.0707609	-0.0559612	0.372352
RALY	ptau	0.0302398	-0.0522838	-0.0170928	-0.0874748	0.136842
RAMP1	ptau	0.378131	-0.00445393	0.169667	-0.178575	0.495201
RANBP2	ptau	0.245051	-0.0226822	0.059966	-0.10533	0.381608
RANBP3L	ptau	0.13899	1.51118	2.78542	0.236947	0.289585
RANBP9	ptau	0.238406	0.110222	0.264434	-0.0439892	0.376653
RAP1A	ptau	0.0272355	-0.0840715	-0.0314858	-0.136657	0.129288
RAP1B	ptau	0.423214	0.0579504	0.158953	-0.0430518	0.529267
RAP1GDS1	ptau	0.0129841	-0.0825724	0.00561585	-0.170761	0.0837632
RAP2C-AS1	ptau	0.101718	0.117938	0.274936	-0.0390599	0.250272
RAPGEF1	ptau	0.174186	-0.0908374	0.023172	-0.204847	0.324224
RAPGEF2	ptau	0.481412	-0.0788669	0.0524458	-0.21018	0.57643
RAPGEF3	ptau	0.000199699	-0.365946	-0.100853	-0.631038	0.00658474
RAPGEF6	ptau	0.0877456	-0.102019	-0.0180385	-0.185999	0.235741
RAPH1	ptau	0.141227	0.0830456	0.188511	-0.0224201	0.291832
RARB	ptau	0.150926	0.196819	0.507129	-0.113491	0.300828
RARS2	ptau	0.117314	0.0238288	0.0715689	-0.0239114	0.265436
RASA1	ptau	0.0176876	0.127704	0.227046	0.0283623	0.10244
RASA2	ptau	0.322371	0.0868625	0.213736	-0.0400107	0.447408
RASA3	ptau	0.152773	-0.0943544	0.00520396	-0.193913	0.302799
RASAL2	ptau	0.00301453	-0.137634	-0.0625123	-0.212755	0.0352806
RASSF4	ptau	0.278594	0.0887406	0.240061	-0.0625797	0.407905
RASSF8	ptau	0.690786	-0.0488542	0.17004	-0.267749	0.745463
ZNF528	ptau	0.00182043	0.167631	0.313254	0.0220075	0.0268996
RAVER2	ptau	0.177792	0.166079	0.38154	-0.0493816	0.325664
AKAP1	ptau	0.00142086	0.157548	0.270226	0.044871	0.0231987
RB1CC1	ptau	0.239829	-0.0171634	0.135405	-0.169732	0.37815
RBBP4	ptau	0.111766	0.000201503	0.0425852	-0.0421821	0.259658
RBBP6	ptau	0.569534	0.0465052	0.196744	-0.103733	0.646822
RBCK1	ptau	0.11366	-0.027282	0.0177813	-0.0723453	0.261949
RBFOX1	ptau	0.815257	0.0802525	0.464116	-0.303611	0.844636
RBFOX2	ptau	0.0116673	-0.237768	-0.0378298	-0.437706	0.079128
RBL2	ptau	0.337088	0.0377292	0.129516	-0.0540577	0.459943
RBM10	ptau	0.0345691	-0.0296022	0.000142349	-0.0593468	0.146649
RBM12B	ptau	0.460377	0.00486664	0.0540431	-0.0443098	0.560376
RBM14	ptau	0.0179228	-0.0516556	-0.00610483	-0.0972064	0.102953
RBM17	ptau	0.0590541	0.0310997	0.0812619	-0.0190626	0.192008
RBM25	ptau	0.801232	0.0229432	0.251333	-0.205446	0.835176
RBM26	ptau	0.381557	-0.0452306	0.078837	-0.169298	0.497489
RBM27	ptau	0.0208526	-0.0206251	0.0278475	-0.0690977	0.10998
RBM28	ptau	0.076062	0.0911325	0.206615	-0.0243503	0.219819
RBM3	ptau	0.277863	-0.010497	0.0430628	-0.0640567	0.407399
RBM33	ptau	0.277071	0.0682361	0.161722	-0.0252499	0.406914
RBM39	ptau	0.238573	0.0680202	0.23338	-0.0973399	0.376653
RBM4	ptau	0.463775	0.013458	0.0614119	-0.0344959	0.562828
RBM41	ptau	0.529493	0.019407	0.0910804	-0.0522664	0.615036
RBM5	ptau	0.0609982	-0.00992641	0.095839	-0.115692	0.195564
RBM6	ptau	0.435674	-0.0582063	0.125722	-0.242135	0.539493
RBMS2	ptau	0.203256	-0.0290663	0.036672	-0.0948045	0.347632
MAPRE3	ptau	7.59466e-05	0.157172	0.242862	0.0714814	0.00343382
LRP12	ptau	0.000394228	0.15522	0.253026	0.0574135	0.0100108
RBMX	ptau	0.0859435	0.178733	0.362493	-0.00502738	0.233738
RBPJ	ptau	0.00661303	0.141264	0.249181	0.0333468	0.0557941
RBPMS	ptau	9.84653e-09	-0.393445	-0.23689	-0.550001	5.78757e-06
RBX1	ptau	0.169795	-0.0275114	0.0103537	-0.0653766	0.319878
RC3H1	ptau	0.276779	-0.0551685	0.00634014	-0.116677	0.406711
RC3H2	ptau	0.354171	0.00835605	0.064527	-0.0478149	0.476052
RCL1	ptau	0.088224	0.0601162	0.129966	-0.00973366	0.236638
RCN2	ptau	0.232188	0.0565388	0.143656	-0.0305779	0.372352
RCOR1	ptau	0.111005	-0.0453937	0.00015562	-0.0909429	0.259198
RCOR3	ptau	0.103868	0.17875	0.369969	-0.012469	0.251996
RDH11	ptau	0.027915	-0.0380678	0.00938096	-0.0855166	0.130979
RDX	ptau	0.0127266	0.249389	0.462361	0.036417	0.0829465
RECK	ptau	0.695734	-0.00255907	0.0609879	-0.0661061	0.748664
REEP3	ptau	0.0215507	-0.0677806	-0.0245829	-0.110978	0.112155
REEP5	ptau	0.177293	0.0271399	0.0872677	-0.0329879	0.325664
RELCH	ptau	0.0316602	-0.0174896	0.0552554	-0.0902347	0.139856
RELL1	ptau	0.0614786	-0.0734815	0.0298043	-0.176767	0.196865
REPS1	ptau	0.947509	-0.0119482	0.30495	-0.328846	0.956003
RERE	ptau	0.600457	-0.105852	0.0832653	-0.29497	0.672258
RERG	ptau	0.209006	-0.214744	0.118456	-0.547944	0.353262
RESF1	ptau	0.0901732	0.0411504	0.113628	-0.0313275	0.238393
REST	ptau	0.659274	-0.00374566	0.029313	-0.0368043	0.71953
RETREG3	ptau	0.120929	-0.0401716	0.00598998	-0.0863332	0.269581
REV1	ptau	0.47733	-0.0262334	0.0467019	-0.0991688	0.57349
REV3L	ptau	0.26746	-0.22362	0.0392882	-0.486528	0.399905
RFC1	ptau	0.0113517	0.102049	0.190091	0.0140077	0.0781598
RFFL	ptau	0.343019	-0.0583755	0.0454558	-0.162207	0.464917
RFTN1	ptau	0.253389	-0.0718766	0.0617941	-0.205547	0.389094
RFTN2	ptau	0.902394	-0.000338584	0.537736	-0.538413	0.916426
RFX2	ptau	0.632389	0.0102737	0.314061	-0.293514	0.69709
RFX3	ptau	0.765865	-0.121193	0.289201	-0.531588	0.806093
RFX3-AS1	ptau	0.0177932	0.530018	0.998435	0.0616	0.102758
RFX4	ptau	0.0815227	-0.836658	-0.277894	-1.39542	0.227575
RFX7	ptau	0.1073	-0.112044	0.00808543	-0.232174	0.254994
TRDMT1	ptau	0.00494348	0.152612	0.271957	0.0332677	0.047461
RGL2	ptau	0.159569	0.00042602	0.0767808	-0.0759288	0.30977
RGL3	ptau	0.00897621	-0.122226	-0.0268608	-0.217591	0.0680289
RGMA	ptau	1.43309e-05	-0.54157	-0.346588	-0.736551	0.00116631
RGN	ptau	0.011039	0.136309	0.297491	-0.0248723	0.0769928
RGR	ptau	0.812417	-0.000896581	0.102696	-0.104489	0.842579
RGS11	ptau	0.0110634	0.22743	0.451633	0.00322644	0.0770068
RGS12	ptau	0.228516	0.208864	0.478917	-0.0611888	0.370132
RGS20	ptau	0.00809711	-0.909048	-0.267331	-1.55076	0.0639309
RGS6	ptau	2.73951e-08	-1.49008	-0.843522	-2.13664	1.4492e-05
RGS7	ptau	5.21458e-10	-0.999247	-0.729462	-1.26903	6.20513e-07
RGS9	ptau	0.0899459	0.0541523	0.199806	-0.0915018	0.238163
RHBDD1	ptau	0.882488	0.0204494	0.162199	-0.1213	0.898799
RHBDL3	ptau	0.000100104	-0.306099	-0.130161	-0.482038	0.00402003
RHEB	ptau	0.0277873	-0.0399873	0.0254623	-0.105437	0.130895
RHOA	ptau	0.114819	-0.0334312	0.00977318	-0.0766355	0.263055
RHOB	ptau	0.0385187	-0.156825	-0.0333792	-0.28027	0.154695
RHOBTB3	ptau	0.362381	-0.119683	0.295288	-0.534654	0.482833
RHOJ	ptau	0.0461197	-0.0417662	0.25313	-0.336662	0.16849
RHOQ	ptau	0.12883	-0.0406854	0.0751179	-0.156489	0.278186
RHOT1	ptau	0.591909	0.0767877	0.298619	-0.145044	0.665222
RHOT2	ptau	0.155976	-0.00999874	0.0751314	-0.0951289	0.306064
RHOU	ptau	0.441837	-0.0295158	0.0272699	-0.0863015	0.545211
RHOXF1-AS1	ptau	0.023263	0.214742	0.43163	-0.00214665	0.117359
RHPN1	ptau	0.0265038	-0.230066	-0.0816944	-0.378437	0.127343
RHPN2	ptau	0.104248	-0.138323	0.0156831	-0.29233	0.252169
RIC1	ptau	0.0684414	0.0179029	0.0751861	-0.0393803	0.208313
RIC3	ptau	0.418133	0.0366583	0.108106	-0.0347894	0.524775
RIC8B	ptau	0.632151	-0.00932039	0.103655	-0.122296	0.697003
RICTOR	ptau	0.254016	0.0931145	0.214202	-0.0279732	0.38951
RIDA	ptau	0.479481	-0.0246041	0.0480765	-0.0972848	0.574798
RIF1	ptau	0.299532	-0.00772616	0.0701848	-0.0856371	0.428133
RILPL1	ptau	0.0468221	-0.0776886	0.0186038	-0.173981	0.169883
RIMKLB	ptau	0.541972	0.0694915	0.247363	-0.10838	0.624354
RIMS1	ptau	5.01356e-08	-0.87704	-0.391464	-1.36262	2.41106e-05
RIN2	ptau	1.24892e-05	-0.850875	-0.504542	-1.19721	0.0010487
RING1	ptau	0.314613	-0.0211834	0.026988	-0.0693547	0.440413
RIOK3	ptau	0.0901746	0.0267092	0.0732902	-0.0198718	0.238393
RIPK1	ptau	0.234127	-0.00262058	0.0429735	-0.0482146	0.373389
RIPOR2	ptau	0.0980729	0.298746	0.647675	-0.050183	0.246581
RLF	ptau	0.339993	-0.031676	0.0799029	-0.143255	0.462583
RMDN1	ptau	0.151154	0.0426429	0.121584	-0.0362981	0.301057
RMND5A	ptau	0.736089	0.0113402	0.0544551	-0.0317747	0.781126
RMST	ptau	0.000185223	-0.316889	-0.135876	-0.497903	0.00628095
RNASET2	ptau	0.0127012	0.20189	0.39043	0.0133496	0.0829465
RNF10	ptau	0.214018	-0.0301677	0.0347312	-0.0950666	0.357096
RNF11	ptau	0.00617239	-0.0465881	-0.0189722	-0.0742041	0.053782
RNF111	ptau	0.339305	0.0448728	0.140265	-0.0505193	0.462013
RNF115	ptau	0.397906	-0.0181809	0.104287	-0.140649	0.509546
RNF13	ptau	0.363933	0.0763983	0.205339	-0.0525428	0.483633
RNF130	ptau	0.401755	-0.102716	0.0624774	-0.267909	0.512611
RNF144A	ptau	0.265765	0.0840531	0.205975	-0.0378688	0.398347
RNF145	ptau	0.0183834	0.077147	0.142418	0.0118759	0.103792
RNF146	ptau	0.0409414	0.0757729	0.15928	-0.00773453	0.1591
RNF149	ptau	0.0394745	0.0174392	0.0737235	-0.038845	0.156663
RNF150	ptau	6.87468e-06	-0.332889	-0.18407	-0.481709	0.000665944
RNF157	ptau	0.00190141	-0.113253	-0.0323503	-0.194156	0.0276331
RNF168	ptau	0.141634	-0.0301843	0.010158	-0.0705266	0.291989
RNF169	ptau	0.242964	0.0494217	0.131921	-0.0330777	0.380598
RNF170	ptau	0.484235	0.0350838	0.123423	-0.0532555	0.579155
RNF180	ptau	0.114722	-0.065726	-0.000945697	-0.130506	0.263055
RNF182	ptau	0.00827821	-0.185365	-0.0569447	-0.313786	0.0647807
RNF19A	ptau	0.300802	0.232882	0.616481	-0.150717	0.429571
RNF213	ptau	0.124344	0.089075	0.190306	-0.012156	0.272736
RNF213-AS1	ptau	0.186313	0.0328779	0.126889	-0.0611328	0.331851
RNF214	ptau	0.148237	0.0318402	0.0864708	-0.0227904	0.298702
RNF216	ptau	0.0382835	-0.0878339	-0.0148475	-0.16082	0.154537
RNF217	ptau	0.789425	0.0321531	0.146014	-0.0817082	0.824982
RNF220	ptau	0.00631645	-0.356813	-0.131714	-0.581911	0.0544202
RNF24	ptau	0.311588	0.118248	0.299074	-0.0625773	0.437679
RNF38	ptau	0.0523697	-0.0848591	0.00935971	-0.179078	0.180597
RNF4	ptau	0.345628	-0.0187744	0.0247685	-0.0623172	0.467853
RNF43	ptau	0.266407	-0.0205792	0.106669	-0.147827	0.398555
RNF8	ptau	0.427383	0.0377541	0.102476	-0.0269679	0.531966
RNGTT	ptau	0.000604873	-0.10265	-0.0330871	-0.172213	0.0131476
RNLS	ptau	0.696015	-0.0287745	0.0352007	-0.0927497	0.748813
RNMT	ptau	0.0754048	0.056605	0.143429	-0.0302189	0.219112
RNPC3	ptau	0.899425	0.0706791	0.459954	-0.318596	0.914289
RNPS1	ptau	0.0436694	0.023332	0.0616635	-0.0149995	0.164655
RO60	ptau	0.05334	-0.0218937	0.0166708	-0.0604582	0.181927
ROBO1	ptau	0.578455	-0.0724192	0.0656308	-0.210469	0.653015
ROBO3	ptau	0.0183843	0.22161	0.447513	-0.00429308	0.103792
ROCK1	ptau	0.307352	0.00950033	0.0759327	-0.056932	0.43415
ROCK2	ptau	0.196196	-0.069375	0.0439713	-0.182721	0.340734
ROR1	ptau	1.61629e-05	-0.361502	-0.190516	-0.532489	0.00125286
RORA	ptau	0.387563				0.50201
IQGAP1	ptau	0.00161039	0.151911	0.254513	0.0493082	0.0250112
RORB	ptau	0.0555059	-0.483111	0.07883	-1.04505	0.186548
RPAIN	ptau	0.233826	0.00276517	0.0434778	-0.0379475	0.37336
RPAP2	ptau	0.643597	-0.00505633	0.0959371	-0.10605	0.705476
RPGR	ptau	0.000435176	-0.161521	-0.0866072	-0.236435	0.0108157
RPL10	ptau	0.550681	0.0286714	0.153979	-0.096636	0.631105
RPL11	ptau	0.130628	-0.0390644	0.0280115	-0.10614	0.28008
RPL13	ptau	0.176712	-0.0190737	0.0958401	-0.133987	0.325664
RPL13A	ptau	0.198549	-0.0599015	0.0267729	-0.146576	0.343015
RPL17	ptau	0.163109	-0.01449	0.0544423	-0.0834223	0.314095
RPL21	ptau	0.420618	-0.00993886	0.0642212	-0.0840989	0.527017
RPL23	ptau	0.0692221	-0.0456318	0.0192713	-0.110535	0.20902
RPL23A	ptau	0.387075	-0.01196	0.0771848	-0.101105	0.501695
RPL27A	ptau	0.169372	-0.029393	0.052095	-0.110881	0.31965
RPL28	ptau	0.138575	-0.0670652	0.0264226	-0.160553	0.289404
RPL30	ptau	0.0536245	-0.0462184	0.0111919	-0.103629	0.182397
RPL31	ptau	0.0627367	-0.0310335	0.0347864	-0.0968534	0.198136
RPL32	ptau	0.0286437	-0.0640039	0.0125282	-0.140536	0.132312
RPL34	ptau	0.105571	-0.0645788	0.00503756	-0.134195	0.253714
RPL34-AS1	ptau	0.612005	-0.00934499	0.0707136	-0.0894036	0.681931
RPL37	ptau	0.0163209	-0.0873703	-0.0144137	-0.160327	0.0972267
RPL37A	ptau	0.263264	-0.0258417	0.137658	-0.189341	0.396206
RPL38	ptau	0.006492	-0.0873454	-0.0149002	-0.159791	0.0551534
RPL41	ptau	0.473626	0.0637484	0.227329	-0.0998327	0.570335
RPL5	ptau	0.219544	0.00213149	0.0640098	-0.0597468	0.362481
RPLP1	ptau	0.300731	-0.0251917	0.0980455	-0.148429	0.429571
RPLP2	ptau	0.105891	-0.0236293	0.0827823	-0.130041	0.254158
RPN2	ptau	0.0388818	-0.0165069	0.0210968	-0.0541106	0.155548
RPRD1A	ptau	0.0690016	-0.00357167	0.0645	-0.0716433	0.20902
RPRD1B	ptau	0.275135	0.00675311	0.0558995	-0.0423933	0.405422
RPRD2	ptau	0.188715	-0.0498603	0.0736996	-0.17342	0.334439
RPS11	ptau	0.0341984	-0.0423572	0.0632606	-0.147975	0.145543
RPS12	ptau	0.0990566	-0.0285515	0.0339432	-0.0910462	0.247388
RPS14	ptau	0.353959	-0.00171466	0.0783522	-0.0817815	0.475965
RPS15	ptau	0.0963011	-0.0484897	0.0411542	-0.138134	0.244567
RPS19	ptau	0.0698722	-0.0441238	0.0345078	-0.122755	0.209775
RPS20	ptau	0.120984	-0.0431535	0.0393575	-0.125664	0.269589
RPS23	ptau	0.0844288	-0.0607439	0.0047	-0.126188	0.231824
RPS24	ptau	0.000941697	-0.101955	-0.0175477	-0.186362	0.018588
RPS25	ptau	0.11796	-0.0584106	0.0252226	-0.142044	0.265875
RPS27	ptau	0.317495	-0.0135568	0.140993	-0.168106	0.443387
RPS28	ptau	0.314616	-0.0482835	0.0284329	-0.125	0.440413
RPS29	ptau	0.462067	-0.00405049	0.0611293	-0.0692303	0.561787
FHL1	ptau	0.00199443	0.151088	0.268453	0.0337234	0.0284381
RPS6KA3	ptau	0.0868838	-0.0721253	0.0217274	-0.165978	0.234977
RPS6KA5	ptau	0.780248	0.100991	0.402161	-0.200179	0.817977
RPS6KB1	ptau	0.272134	-0.0305443	0.0196152	-0.0807038	0.402457
RPS6KC1	ptau	0.673156	0.0383682	0.128528	-0.0517915	0.73091
RPS8	ptau	0.143333	-0.0415095	0.0411103	-0.124129	0.294278
RPTOR	ptau	0.178658	-0.0919245	0.020944	-0.204793	0.326478
HOOK2	ptau	0.00319705	0.150332	0.266645	0.0340189	0.0357556
RRBP1	ptau	0.022917	-0.120941	-0.0439673	-0.197914	0.116233
RREB1	ptau	0.50706	-0.0328914	0.0963617	-0.162145	0.597272
RSBN1	ptau	0.00889447	0.0365295	0.0735945	-0.000535457	0.0677003
RSBN1L	ptau	0.0622004	0.0467004	0.0946008	-0.00119997	0.197571
RSF1	ptau	0.465889	0.0974857	0.26648	-0.0715086	0.564747
RSPRY1	ptau	0.227981	-0.0137098	0.0304967	-0.0579162	0.369717
RSRC1	ptau	0.0363668	0.00137553	0.0896907	-0.0869396	0.149922
RSRC2	ptau	0.132035	0.114652	0.250178	-0.0208738	0.281411
RSRP1	ptau	0.0107938	0.580831	1.04991	0.111755	0.0759295
RSU1	ptau	0.0298286	-0.079543	-0.0250604	-0.134026	0.135445
RTCA-AS1	ptau	0.169777	0.0212732	0.103247	-0.0607004	0.319878
RTF1	ptau	0.152764	0.0402644	0.0967011	-0.0161724	0.302799
RTN3	ptau	0.00147096	-0.1839	-0.0997619	-0.268038	0.0236516
RTN4	ptau	0.00264651	-0.195263	-0.0191382	-0.371387	0.032787
RTTN	ptau	0.236656	0.01492	0.0792054	-0.0493653	0.375048
RUBCN	ptau	0.101962	-0.0209154	0.034726	-0.0765568	0.250502
RUFY1	ptau	0.0225662	-0.0746313	-0.0213452	-0.127917	0.115116
RUFY2	ptau	0.173428	0.0931508	0.211762	-0.0254606	0.323381
RUFY3	ptau	0.177362	0.328567	0.783917	-0.126782	0.325664
RUNX1T1	ptau	0.583311	-0.0722476	0.101181	-0.245676	0.657514
RUSC2	ptau	0.00015066	-0.135906	-0.0841615	-0.18765	0.00542172
RWDD3	ptau	0.0299541	0.113723	0.224711	0.0027361	0.135783
RXRA	ptau	0.178282	-0.0568896	0.0477467	-0.161526	0.326337
RYBP	ptau	0.961444	-0.00684917	0.0629484	-0.0766467	0.96744
RYK	ptau	0.755075	-0.000861201	0.0650953	-0.0668177	0.796004
RYR1	ptau	0.256577	0.147223	0.398286	-0.103841	0.391455
RYR3	ptau	0.813376	-0.148392	1.11054	-1.40732	0.843339
S100A1	ptau	0.00158741	-0.128057	-0.0486198	-0.207493	0.0248931
S100A13	ptau	0.149126	-0.0303291	0.0247556	-0.0854137	0.29893
S100B	ptau	2.96969e-05	-0.219859	-0.100743	-0.338974	0.00180571
S100PBP	ptau	0.0761213	0.0330826	0.0779062	-0.011741	0.219819
SACM1L	ptau	0.399573	0.0198203	0.06413	-0.0244894	0.510566
SACS	ptau	0.0899857	0.12603	0.311146	-0.059086	0.238163
SAFB	ptau	0.169125	0.0409778	0.111885	-0.0299295	0.319525
SAFB2	ptau	0.220313	0.0986767	0.29576	-0.0984064	0.362981
SALL3	ptau	0.00710877	-0.0309899	0.0427724	-0.104752	0.058562
SAMD12	ptau	0.742216	-0.0490761	0.080539	-0.178691	0.786208
SAMD4A	ptau	0.0830188	-0.952205	-0.204758	-1.69965	0.229811
SAMD4B	ptau	0.0226781	-0.0947924	0.0483699	-0.237955	0.115433
SAMD8	ptau	0.409168	-0.0324014	0.0253656	-0.0901684	0.518194
SAP130	ptau	0.532404	-0.00115485	0.0403045	-0.0426142	0.616688
SAP30BP	ptau	0.482818	0.00836229	0.0817094	-0.0649848	0.577853
SARAF	ptau	0.625586	0.00762571	0.093327	-0.0780756	0.691609
SARNP	ptau	0.524992	-0.0146303	0.0593832	-0.0886439	0.612259
SASH1	ptau	0.558818	-0.179647	0.45707	-0.816365	0.637865
SAT1	ptau	0.242411	0.2638	0.664485	-0.136885	0.380408
SAT2	ptau	0.0763329	0.116021	0.266631	-0.034589	0.220055
SBF2	ptau	0.00155735	-0.259522	-0.154035	-0.36501	0.0246658
SBNO1	ptau	0.164775	-0.00142022	0.0536355	-0.0564759	0.31502
SCAF11	ptau	0.092356	0.0368297	0.131267	-0.0576076	0.240862
SCAF4	ptau	0.0380383	-0.032088	0.00547895	-0.069655	0.154035
SCAF8	ptau	0.966656	-0.0109031	0.084121	-0.105927	0.971815
SCAI	ptau	0.235262	-0.0389993	0.0185812	-0.0965798	0.373759
SCAMP1	ptau	0.444488	0.0125239	0.0582215	-0.0331737	0.547504
SCAP	ptau	0.00711821	-0.0537582	-0.0247405	-0.0827758	0.058562
SCAPER	ptau	0.0179044	0.181607	0.534027	-0.170813	0.102953
SCARA3	ptau	0.394928	-0.250003	0.226799	-0.726806	0.507203
SCARB1	ptau	0.0351509	-0.0640188	-0.00475833	-0.123279	0.148097
SCARB2	ptau	0.177436	-0.0396928	0.0101291	-0.0895147	0.325664
SCD5	ptau	4.11786e-06	-0.837513	-0.556388	-1.11864	0.000439062
SCFD1	ptau	0.192231	-0.0678963	0.00632628	-0.142119	0.337169
SCFD2	ptau	0.00326461	-0.197753	-0.0858235	-0.309682	0.0361627
SCG3	ptau	5.77241e-06	-0.351728	-0.201958	-0.501497	0.000587231
SCGB2B2	ptau	0.647054	0.0558823	0.246707	-0.134942	0.708825
SCLT1	ptau	0.49625	0.0078762	0.220854	-0.205102	0.587942
SCLY	ptau	0.289829	-0.01098	0.0338782	-0.0558383	0.419185
SCMH1	ptau	0.504303	0.0584819	0.270801	-0.153838	0.595349
SCML1	ptau	0.293013	0.113083	0.310189	-0.084024	0.422161
SCN8A	ptau	0.422944	-0.0269821	0.0375531	-0.0915173	0.529112
SCP2	ptau	0.738408	0.0460289	0.184761	-0.0927031	0.782958
LRP2BP	ptau	0.00149725	0.143931	0.233681	0.0541814	0.0239289
SCRG1	ptau	0.608066	0.0224239	0.103581	-0.0587328	0.678611
SCRN1	ptau	0.634557	0.0397866	0.15914	-0.079567	0.698753
SCYL2	ptau	0.0360239	0.0532208	0.120258	-0.013816	0.14902
SDC2	ptau	0.877189	-0.00267724	0.166385	-0.17174	0.894263
SDC3	ptau	9.7079e-06	-0.154096	-0.0947471	-0.213444	0.000897293
SDC4	ptau	0.000160234	-0.217245	-0.109796	-0.324693	0.00561822
SDCBP2-AS1	ptau	0.137516	0.0504148	0.128949	-0.0281193	0.288561
SDCCAG8	ptau	0.449003	0.223594	0.622677	-0.175489	0.551096
SDHA	ptau	0.373729	0.00851493	0.0630007	-0.0459709	0.491553
SDHB	ptau	0.0887955	-0.056159	-0.00948397	-0.102834	0.236946
SDHC	ptau	0.635267	0.0117174	0.0560696	-0.0326348	0.698952
SDK1	ptau	0.317072	-0.0303574	0.0641995	-0.124914	0.443147
SEC11A	ptau	0.0165715	-0.0425444	-0.0030895	-0.0819994	0.0981669
SEC11C	ptau	0.287099	-0.0370177	0.0274201	-0.101456	0.41701
SEC14L1	ptau	3.37543e-06	-0.242558	-0.116591	-0.368525	0.000388174
SEC14L2	ptau	0.0111239	-0.202536	-0.0587227	-0.34635	0.0771238
SEC22A	ptau	0.138741	0.0506326	0.132541	-0.031276	0.289482
SEC22B	ptau	0.333948	0.00730985	0.0395822	-0.0249625	0.457665
SEC22C	ptau	0.040383	0.0213896	0.0652327	-0.0224535	0.158445
SEC23A	ptau	0.217172	0.0485747	0.109119	-0.0119699	0.360251
SEC23IP	ptau	0.218745	-0.012696	0.0431596	-0.0685515	0.361669
SEC24A	ptau	0.00939059	-0.0479278	-0.0118571	-0.0839984	0.0702634
SEC24B	ptau	0.196403	-0.0475925	0.0398696	-0.135055	0.340974
SEC31A	ptau	0.17653	-0.0198526	0.0532261	-0.0929312	0.325664
FEZ2	ptau	0.00330877	0.12801	0.217509	0.0385099	0.0363967
SEC61A1	ptau	0.00579139	-0.0899974	-0.0352918	-0.144703	0.0517508
SEC61A2	ptau	0.234557	-0.0209538	0.0147837	-0.0566913	0.373559
SEC62	ptau	0.250686	0.0746114	0.182329	-0.0331058	0.38705
SEC63	ptau	0.0101067	-0.0714155	-0.0121862	-0.130645	0.073712
SECISBP2	ptau	0.376422	-0.0138523	0.0484012	-0.0761059	0.493622
SECISBP2L	ptau	0.0484587	-0.0626863	-0.00421835	-0.121154	0.173559
SEL1L	ptau	0.0556701	-0.0410623	-0.00122789	-0.0808968	0.186787
SEL1L3	ptau	0.781207	0.0474241	0.266675	-0.171826	0.818496
SELENBP1	ptau	0.0883925	0.150278	0.37507	-0.0745137	0.236638
SELENOF	ptau	0.247406	0.00525022	0.0502307	-0.0397303	0.38358
SELENOI	ptau	0.52134	0.00807141	0.0506284	-0.0344856	0.609612
SELENOO	ptau	0.144709	-0.0293589	0.0130202	-0.0717379	0.295563
SELENOT	ptau	0.0747565	-0.0217103	0.00789247	-0.0513131	0.218488
SELENOW	ptau	0.148673	-0.0247909	0.0677748	-0.117357	0.298702
SEM1	ptau	0.627267	0.0839316	0.314825	-0.146962	0.693178
SEMA3A	ptau	0.00716045	0.120709	0.329351	-0.087934	0.0587268
SEMA3B	ptau	0.00150634	-0.143228	-0.0647085	-0.221747	0.0240016
SEMA4B	ptau	0.16408	0.0638623	0.158976	-0.0312517	0.314793
SEMA4D	ptau	0.449763	0.0316036	0.125641	-0.0624338	0.551773
SEMA6A	ptau	0.0222818	0.00270815	0.154028	-0.148612	0.114105
SEMA6D	ptau	0.232125	-0.0152266	0.0708341	-0.101287	0.372352
SENP2	ptau	0.114995	0.0178545	0.0654316	-0.0297226	0.263141
SENP3	ptau	0.131873	-0.0238346	0.0144206	-0.0620898	0.281305
SENP5	ptau	0.239346	-0.0130554	0.0580926	-0.0842033	0.377726
SENP6	ptau	0.20548	-0.0229501	0.102288	-0.148188	0.349793
SENP7	ptau	0.115933	0.137263	0.307259	-0.0327335	0.264347
SUN1	ptau	0.00209695	0.120382	0.19989	0.0408734	0.0293788
SEPTIN11	ptau	0.18611	-0.112442	0.0382312	-0.263114	0.331713
SEPTIN2	ptau	0.00132947	-0.100648	-0.0242002	-0.177095	0.0225413
SEPTIN7	ptau	0.593028	0.068673	0.359748	-0.222403	0.665913
SEPTIN8	ptau	0.473835	0.00355715	0.0944863	-0.087372	0.570456
SEPTIN9	ptau	0.150355	-0.0810161	0.0693562	-0.231388	0.300336
SERBP1	ptau	0.0753148	0.00831122	0.0558739	-0.0392514	0.21903
SERF2	ptau	0.00044674	-0.124681	-0.0497088	-0.199652	0.010941
SERGEF	ptau	0.971676	-0.00182198	0.136486	-0.14013	0.975549
SERINC1	ptau	0.26985	0.0170772	0.0669969	-0.0328424	0.401229
SERINC5	ptau	0.0103951	0.409356	0.745203	0.073509	0.0748507
SERP1	ptau	0.255929	0.00869592	0.113701	-0.0963093	0.390839
SERPINA3	ptau	0.57768	-0.0723328	0.0780909	-0.222756	0.652391
SERPINB6	ptau	0.0327787	-0.0592818	-0.00663482	-0.111929	0.14223
SERPINB9	ptau	0.184432	-0.0169636	0.0628354	-0.0967625	0.330533
SERPINE2	ptau	5.94502e-05	-0.536559	-0.306935	-0.766184	0.00286666
SERPINI1	ptau	0.194073	0.0182124	0.0965395	-0.0601148	0.338939
SERPINI2	ptau	0.364665	0.287815	1.07265	-0.497017	0.483964
SESN1	ptau	0.119062	-0.0409915	0.0600216	-0.142005	0.26722
SESN3	ptau	0.146998	0.0339701	0.301022	-0.233081	0.297689
SESTD1	ptau	0.0458146	0.0854648	0.167497	0.00343256	0.168101
SETBP1	ptau	0.113658	-0.123628	0.00660945	-0.253866	0.261949
SETD2	ptau	0.410046	-0.0684229	0.0666069	-0.203453	0.518686
SETD3	ptau	0.119804	0.0875156	0.179411	-0.00438021	0.268181
SETD5	ptau	0.00902155	-0.195622	-0.0836017	-0.307641	0.0681772
SETDB1	ptau	0.334533	0.000336338	0.0309521	-0.0302794	0.457993
SETDB2	ptau	0.11372	0.0360434	0.100374	-0.0282871	0.261949
SETX	ptau	0.277596	0.00514089	0.129426	-0.119145	0.407121
SF1	ptau	0.74418	0.0265085	0.136325	-0.0833081	0.787972
SF3B1	ptau	0.376296	0.0428299	0.174493	-0.0888326	0.493579
SF3B2	ptau	0.0201798	-0.0291576	0.0016699	-0.0599852	0.108377
SF3B3	ptau	0.14765	-0.0199297	0.00951414	-0.0493736	0.298345
SFMBT1	ptau	0.0951659	-0.0526011	0.00644613	-0.111648	0.243673
SFMBT2	ptau	0.805813	-0.0688483	0.447322	-0.585018	0.838629
SFPQ	ptau	0.120678	0.259997	0.601454	-0.0814606	0.269474
SFSWAP	ptau	0.228331	-0.0564209	0.0598526	-0.172694	0.370127
SFXN1	ptau	0.00171143	-0.0728231	-0.0177464	-0.1279	0.0257933
SFXN4	ptau	0.0286751	-0.0427115	0.00841415	-0.0938371	0.132312
SFXN5	ptau	0.575605	0.00529949	0.950373	-0.939774	0.650973
SGCD	ptau	0.458735	-0.307105	0.48616	-1.10037	0.558892
SGCE	ptau	0.0355788	0.101215	0.195297	0.00713353	0.148481
SGIP1	ptau	0.768004	-0.201835	0.361516	-0.765187	0.807863
SGK3	ptau	0.324218	0.189443	0.65443	-0.275544	0.448513
SGMS1	ptau	0.203972	0.111122	0.299003	-0.07676	0.348744
SGO1-AS1	ptau	0.48676	0.108619	0.321684	-0.104446	0.580993
SGPL1	ptau	0.0547091	0.0649012	0.131015	-0.00121304	0.184456
SGPP1	ptau	0.273984	-0.0265859	0.00321863	-0.0563904	0.404288
SGSM2	ptau	0.515365	0.0162208	0.0966026	-0.0641611	0.604765
SH2B1	ptau	0.0189431	-0.0485843	0.00989977	-0.107068	0.105594
SH3BGRL	ptau	0.903521	0.0101085	0.210829	-0.190612	0.917395
SH3BGRL2	ptau	0.287414	-0.00639945	0.0512726	-0.0640715	0.417208
SH3BP2	ptau	0.0168509	-0.104784	-0.0271689	-0.182399	0.0995991
SH3GLB1	ptau	0.471376	-0.0244866	0.0446061	-0.0935792	0.568921
SH3PXD2B	ptau	0.351578	-0.142147	0.0896866	-0.373981	0.473847
SH3RF1	ptau	0.000329069	-0.282273	-0.0932688	-0.471277	0.00894641
SH3RF3	ptau	0.827987	-0.0325705	0.106241	-0.171382	0.854977
SH3YL1	ptau	0.534281	-0.0180784	0.0629524	-0.0991091	0.618456
SHISA5	ptau	0.117559	-0.101415	-0.0111401	-0.191691	0.265537
SHISA6	ptau	0.00866788	0.173798			0.0667439
SHLD2	ptau	0.0411527	-0.0834166	-0.0136939	-0.153139	0.1591
SHOC2	ptau	0.18047	0.0194861	0.119814	-0.0808415	0.327845
SHPRH	ptau	0.662979	0.0373012	0.176083	-0.101481	0.722827
SHROOM2	ptau	0.112195	-0.0316068	0.0266059	-0.0898195	0.260425
SHROOM3	ptau	0.158497	-0.541884	0.0308855	-1.11465	0.308482
SIK2	ptau	0.263695	-0.129425	0.0155221	-0.274372	0.396517
SIK3	ptau	0.0181587	-0.462709	-0.195846	-0.729572	0.103401
SIL1	ptau	0.421224	0.0543589	0.173087	-0.0643694	0.527646
SIMC1	ptau	0.000225991	-0.140322	-0.0792604	-0.201383	0.00691037
SIN3A	ptau	0.189478	0.020408	0.0720794	-0.0312633	0.335006
SIN3B	ptau	0.196843	0.0350017	0.100533	-0.0305292	0.341158
ZNF714	ptau	0.00116627	0.118732	0.20315	0.0343127	0.0209849
SIPA1L2	ptau	7.89623e-05	-0.255035	-0.110612	-0.399458	0.00348092
SIPA1L3	ptau	0.0127604	-0.261341	-0.0957645	-0.426918	0.0829465
SIRPA	ptau	0.00833667	-0.110812	0.00716042	-0.228785	0.0650457
SIRT2	ptau	0.0236032	0.0184599	0.0691742	-0.0322544	0.118689
SIRT5	ptau	0.0205512	-0.0465476	0.00646357	-0.0995587	0.108924
SKA2	ptau	0.319769	-0.0145564	0.0393189	-0.0684316	0.445621
SKI	ptau	0.244547	-0.0641992	0.00203888	-0.130437	0.381608
SKP1	ptau	0.00548093	-0.0665357	-0.0298226	-0.103249	0.0499038
SLAIN1	ptau	0.0189323	-0.0964103	-0.0248845	-0.167936	0.105594
SLAIN2	ptau	0.0414497	-0.0385687	0.00665664	-0.0837941	0.159584
SLC10A7	ptau	0.436156	-0.0217549	0.0558842	-0.0993941	0.539661
SLC11A2	ptau	0.150107	-0.027464	0.0375145	-0.0924425	0.300163
SLC12A6	ptau	0.205175	-0.0162866	0.0693309	-0.101904	0.349783
SLC13A3	ptau	0.415838	0.0625912	0.272807	-0.147625	0.522819
SLC14A1	ptau	0.476275	0.576269	1.65531	-0.502774	0.572612
SLC15A2	ptau	0.244987	0.311037	0.883595	-0.261521	0.381608
SLC16A1-AS1	ptau	0.00179396	-0.225919	-0.0845365	-0.367301	0.0266423
SLC16A2	ptau	0.104673	0.0205979	0.0735118	-0.032316	0.252259
SLC16A9	ptau	0.280934	0.0223117	0.266396	-0.221773	0.410686
SLC18B1	ptau	0.0106682	-0.143931	0.000560091	-0.288422	0.0755487
SLC1A2	ptau	0.185228	-0.929125	0.238489	-2.09674	0.331033
SLC1A3	ptau	0.0184266	-0.124767	0.565295	-0.814828	0.10392
SLC1A4	ptau	0.0489069	0.366979	0.725218	0.00874004	0.174533
SLC20A1	ptau	0.00295277	-0.0369523	0.0153073	-0.0892119	0.0351015
SLC20A2	ptau	0.0170384	-0.551936	-0.24628	-0.857591	0.100259
SLC22A15	ptau	0.29131	0.107737	0.307502	-0.0920277	0.420702
SLC22A17	ptau	0.220533	-0.00531414	0.0652336	-0.0758619	0.362981
SLC22A23	ptau	0.321082	-0.0875345	0.0773988	-0.252468	0.446158
SLC22A5	ptau	0.0579866	0.0648307	0.138319	-0.00865744	0.191599
SLC23A2	ptau	0.177786	-0.0136165	0.0509834	-0.0782164	0.325664
SLC24A3	ptau	0.000320725	-0.448765	-0.205081	-0.692448	0.00892966
SLC24A4	ptau	0.0333927	-0.179343	-0.0389839	-0.319702	0.143781
SLC25A12	ptau	0.0818699	-0.0564695	0.102825	-0.215764	0.227943
SLC25A13	ptau	0.115153	0.0305973	0.113751	-0.0525561	0.263249
SLC25A16	ptau	0.497724	-0.0116377	0.0451659	-0.0684412	0.589425
SLC25A17	ptau	0.011362	-0.0454724	0.00267741	-0.0936222	0.0781598
SLC25A18	ptau	0.104642	-0.324081	0.134748	-0.78291	0.252259
SLC25A25	ptau	0.394237	-0.03037	0.017342	-0.0780821	0.506808
SLC25A26	ptau	0.212072	0.0295091	0.0867911	-0.0277729	0.356119
SLC25A27	ptau	0.266358	0.0338125	0.131076	-0.0634512	0.398555
SLC25A28	ptau	0.254315	-0.000609545	0.043623	-0.0448421	0.389511
SLC25A29	ptau	0.235902	-0.0515305	0.0347222	-0.137783	0.374414
SLC25A33	ptau	5.00451e-05	-0.249826	-0.130816	-0.368835	0.00257028
SLC25A36	ptau	0.0277772	0.1041	0.243183	-0.0349819	0.130895
SLC25A37	ptau	0.392081	-0.0690102	0.0495723	-0.187593	0.505307
SLC25A40	ptau	0.184125	0.00822916	0.0630677	-0.0466094	0.330472
SLC25A43	ptau	0.0791969	-0.0940041	-0.0189123	-0.169096	0.224278
SLC25A46	ptau	0.120927	0.0480583	0.123391	-0.0272749	0.269581
SLC25A48	ptau	0.00280221	-0.184066	-0.0520001	-0.316132	0.0339993
SLC25A53	ptau	0.263692	-0.0218515	0.0111193	-0.0548223	0.396517
XPC	ptau	1.65437e-05	0.117723	0.184192	0.0512538	0.00125286
SLC27A1	ptau	0.00127283	-0.291736	-0.114695	-0.468776	0.0220042
SLC30A10	ptau	0.851656	0.0305641	0.174134	-0.113006	0.874129
SLC30A6	ptau	0.610116	0.00246521	0.0273858	-0.0224554	0.680193
SLC30A7	ptau	0.0622568	-0.0433211	-0.00265738	-0.0839849	0.197571
SLC30A9	ptau	0.320237	0.0237462	0.0992839	-0.0517914	0.445804
SLC35B4	ptau	0.0729965	0.0223751	0.0722405	-0.0274903	0.215126
SLC35C2	ptau	0.0140629	0.0576692	0.106509	0.00882991	0.0882557
SLC35D1	ptau	0.0212459	-0.033759	0.00847121	-0.0759893	0.111096
SLC35E3	ptau	0.0928245	0.015882	0.135936	-0.104172	0.241344
SLC35F1	ptau	0.00242241	-1.05164	-0.490909	-1.61237	0.0310531
SLC35F5	ptau	0.109305	0.0357407	0.113146	-0.0416647	0.25779
SLC35G2	ptau	0.00365007	-0.10903	-0.0337965	-0.184264	0.0388509
SLC36A4	ptau	0.111516	0.0367292	0.0901935	-0.0167351	0.259533
SLC38A10	ptau	0.0313905	-0.0432834	-0.0122733	-0.0742935	0.139587
SLC38A2	ptau	0.014585	-0.036569	0.0180207	-0.0911588	0.0899237
SLC38A6	ptau	0.070692	0.038265	0.121057	-0.0445269	0.211516
SLC38A9	ptau	0.540528	0.0142828	0.059018	-0.0304525	0.622962
SLC39A10	ptau	0.0721652	0.0523245	0.145394	-0.0407454	0.213748
SLC39A11	ptau	0.912736	0.190613	1.30099	-0.919768	0.924622
SLC39A12	ptau	0.707897	0.0939562	0.355621	-0.167708	0.75882
SLC39A14	ptau	0.313748	-0.0841223	0.0821545	-0.250399	0.439663
SLC39A9	ptau	0.18793	-0.0143987	0.021151	-0.0499484	0.333607
SLC3A2	ptau	0.213758	-0.0537796	0.0336825	-0.141242	0.357096
SLC41A2	ptau	0.516963	-0.00216285	0.0399583	-0.044284	0.6057
SLC43A2	ptau	0.0434926	-0.143997	-0.0450713	-0.242924	0.164458
SLC44A1	ptau	0.236563	-0.119403	0.052581	-0.291387	0.375014
SLC44A2	ptau	0.0925238	-0.017647	0.0669353	-0.102229	0.241109
SLC44A3	ptau	0.395346	-0.0799842	0.0690027	-0.228971	0.507559
SLC48A1	ptau	0.374	-0.02023	0.0566476	-0.0971076	0.491787
SLC49A4	ptau	0.13428	-0.0136945	0.0275317	-0.0549207	0.284042
SLC4A4	ptau	0.0183027	-0.809065	0.120063	-1.73819	0.103792
SLC4A7	ptau	0.106229	-0.0818478	-0.00375759	-0.159938	0.254481
SLC66A2	ptau	0.0945902	-0.0165648	0.0277776	-0.0609071	0.243515
SLC6A1	ptau	0.000302938	-0.256723	0.0309243	-0.544369	0.00870947
SLC6A1-AS1	ptau	0.580594	0.00642502	0.109956	-0.0971058	0.65487
SLC6A11	ptau	0.0211933	-0.371105	0.0608474	-0.803057	0.111096
SLC7A11	ptau	0.0490466	0.718483	1.30168	0.135289	0.174554
SLC7A2	ptau	0.0102955	-0.241373	-0.0914749	-0.391271	0.0745051
SLC8A1	ptau	0.0342587	0.671867	1.55059	-0.206857	0.145682
SLC9A3R1	ptau	0.000802432	-0.0732389	-0.0362536	-0.110224	0.0163264
SLC9A8	ptau	0.415633	0.0151452	0.0849125	-0.0546221	0.522753
SLC9A9	ptau	0.185644	0.248934	0.775843	-0.277975	0.331155
SLC9B2	ptau	0.302308	-0.0541115	0.0278272	-0.13605	0.430723
SLCO1C1	ptau	0.404883	0.0480524			0.514994
SLF2	ptau	0.104427	0.0842716	0.199341	-0.0307975	0.252259
SLIRP	ptau	0.184525	-0.0104137	0.0367492	-0.0575767	0.330533
SLITRK2	ptau	0.411721	0.0338503	0.119552	-0.051851	0.519561
SLK	ptau	0.170885	-0.0524172	0.0102153	-0.11505	0.320561
SLMAP	ptau	0.138043	-0.0326012	0.0742921	-0.139495	0.288864
SLTM	ptau	0.164121	-0.00780952	0.0655843	-0.0812034	0.314793
SLX4IP	ptau	0.387053	0.0316934	0.191151	-0.127765	0.501695
SMAD1	ptau	0.57587	-0.0531701	0.10136	-0.2077	0.651069
SMAD2	ptau	0.663644	-0.0358775	0.0561398	-0.127895	0.723404
SMAD3	ptau	0.061916	-0.146791	0.0128717	-0.306454	0.197571
SMAD4	ptau	0.244653	0.0202255	0.112857	-0.0724063	0.381608
SMAD5	ptau	0.242793	-0.020972	0.0386032	-0.0805471	0.380598
SMAD9	ptau	0.00574438	-0.206866	-0.0700711	-0.343662	0.05152
SMAP1	ptau	0.116828	-0.0600486	0.0215798	-0.141677	0.26512
SMARCA1	ptau	0.0494467	0.0933473	0.182759	0.00393554	0.1752
SMARCA2	ptau	0.0721065	-0.282995	-0.0695898	-0.4964	0.213748
SMARCA4	ptau	0.021665	-0.130689	-0.0141744	-0.247204	0.112471
SMARCA5	ptau	0.225926	0.0359062	0.0935151	-0.0217027	0.368011
SMARCAD1	ptau	0.0698092	-0.000640384	0.0694591	-0.0707398	0.209775
SMARCAL1	ptau	0.213911	0.0400499	0.0918603	-0.0117606	0.357096
SMARCC1	ptau	0.153444	-0.0465869	0.0520453	-0.145219	0.303881
SMARCD2	ptau	0.247326	-0.00408994	0.0455354	-0.0537153	0.383569
SMARCD3	ptau	0.113923	-0.0443187	0.0446588	-0.133296	0.262137
SMARCE1	ptau	0.106932	0.0209813	0.0511163	-0.00915368	0.254994
SMC5	ptau	0.620834	-0.0175704	0.142567	-0.177708	0.688658
SMC6	ptau	0.0268202	-0.0179809	0.0229061	-0.058868	0.128348
SMCHD1	ptau	0.622047	0.00922965	0.097627	-0.0791677	0.689426
SMG1	ptau	0.0653475	-0.0760605	0.0260839	-0.178205	0.203314
SMG5	ptau	0.175266	-0.0276637	-0.000923966	-0.0544034	0.325292
SMG6	ptau	0.835397	0.00252672	0.16055	-0.155496	0.860948
SMG7	ptau	0.432405	-0.0257157	0.0356862	-0.0871177	0.536702
SMIM12	ptau	0.752095	-0.0031594	0.0554277	-0.0617465	0.794242
SMIM14	ptau	0.342495	0.0237805	0.0790536	-0.0314926	0.464444
SMIM7	ptau	0.512624	-0.0143608	0.0237992	-0.0525209	0.602217
SMIM8	ptau	0.111147	0.0885151	0.225205	-0.0481751	0.259198
SMO	ptau	0.264589	0.0279074	0.0771911	-0.0213763	0.397297
SMOX	ptau	0.0926336	-0.0446994	0.0218562	-0.111255	0.241209
SMPD4	ptau	0.0304334	-0.0343523	-0.00371025	-0.0649944	0.137028
SMS	ptau	0.0116643	0.185112	0.346429	0.023796	0.079128
SMTN	ptau	0.0738538	-0.0218604	0.056777	-0.100498	0.216693
SMURF1	ptau	0.0481898	-0.0540737	0.0233036	-0.131451	0.173182
SMURF2	ptau	0.185481	0.179072	0.436939	-0.0787954	0.331155
SMYD3	ptau	0.466869	0.17783	0.77536	-0.4197	0.56525
SNAP23	ptau	0.0592682	0.0251991	0.0822521	-0.0318538	0.192113
SNAP25	ptau	0.00277574	-0.190004	-0.0598896	-0.320118	0.0337555
SNAP91	ptau	0.691919	0.0151915	0.184974	-0.154591	0.746153
SNAPC3	ptau	0.13192	-0.0322371	0.0145438	-0.0790181	0.281305
SNCAIP	ptau	0.243533	0.148036	0.424977	-0.128905	0.381263
SND1	ptau	0.0131764	-0.156024	-0.0517139	-0.260334	0.0846941
SNED1	ptau	0.0370136	-0.323213	0.102014	-0.74844	0.151337
SNHG14	ptau	0.333778	0.434744	1.549	-0.679513	0.45755
SNHG22	ptau	0.57613	0.0476296	0.156615	-0.0613557	0.651096
SNHG25	ptau	0.148957	-0.0737851	0.130125	-0.277695	0.298705
SNHG29	ptau	0.418668	-0.0327456	0.0313319	-0.096823	0.524947
SNHG5	ptau	0.05733	-0.0939218	-0.0113478	-0.176496	0.190097
SNORC	ptau	5.75352e-07	-0.125272	-0.0726509	-0.177894	0.000104952
SNRK	ptau	0.0100767	-0.0728375	-0.0171473	-0.128528	0.0736265
SNRNP70	ptau	0.110488	0.0620684	0.229802	-0.105665	0.258734
SNTA1	ptau	0.104252	-0.00302495	0.265226	-0.271276	0.252169
SNTB1	ptau	0.0132921	0.117521	0.4322	-0.197159	0.0849371
SNTB2	ptau	0.51976	0.0130941	0.104341	-0.0781525	0.608035
SNW1	ptau	0.320537	0.0152839	0.0627299	-0.032162	0.445949
SNX1	ptau	0.556287	0.0128784	0.0624425	-0.0366856	0.635585
SNX13	ptau	0.200376	-0.0029317	0.0778263	-0.0836897	0.344487
SNX14	ptau	0.319277	0.0535871	0.16707	-0.0598956	0.445288
SNX19	ptau	0.0797856	-0.0162681	0.0360538	-0.06859	0.225084
SNX2	ptau	0.229499	0.00808844	0.0534572	-0.0372804	0.370684
SNX21	ptau	0.204089	0.0206654	0.0743639	-0.033033	0.34883
SNX24	ptau	0.0466032	-0.0723325	0.0042137	-0.148879	0.169643
SNX25	ptau	0.0412118	-0.0742371	-0.0102886	-0.138186	0.1591
SNX27	ptau	0.124407	-0.0266647	0.00447478	-0.0578042	0.272736
SNX29	ptau	0.53142	-0.0816103	0.0952852	-0.258506	0.615962
SNX3	ptau	0.0323349	-0.0951133	-0.0272933	-0.162933	0.141015
SNX32	ptau	0.228722	-0.0523607	0.0251503	-0.129872	0.370238
SNX4	ptau	0.335044	-0.0219748	0.0124907	-0.0564404	0.458227
SNX6	ptau	0.541593	0.00558927	0.0853333	-0.0741547	0.624053
SNX7	ptau	0.257233	-0.0256518	0.0475891	-0.0988926	0.391455
SNX9	ptau	0.40056	-6.54688e-05	0.109895	-0.110026	0.511351
SOBP	ptau	0.0152168	-0.224108	-0.0565106	-0.391705	0.0926317
SOCS7	ptau	0.218924	-0.0023116	0.068847	-0.0734702	0.361669
SOD2	ptau	0.368826	0.0713245	0.222474	-0.0798246	0.486799
SOGA1	ptau	0.104601	-0.0328247	0.0296212	-0.0952706	0.252259
SON	ptau	0.735822	0.165357	0.626925	-0.296211	0.781042
SORBS1	ptau	0.205791	-2.46705	-1.59102	-3.34308	0.349931
SORBS3	ptau	0.0359828	0.0990236	0.191537	0.0065099	0.14902
SORCS2	ptau	0.860903	0.119208	0.616669	-0.378252	0.881226
SORL1	ptau	0.0463698	-0.172518	0.0467509	-0.391788	0.168955
SORT1	ptau	0.110174	-0.0514738	0.0278078	-0.130755	0.258571
SOS1	ptau	0.00162207	-0.158427	-0.057156	-0.259699	0.0250898
SOS2	ptau	0.0443608	-0.0545124	0.00340317	-0.112428	0.165961
SOX13	ptau	0.014999	-0.0787201	-0.0223596	-0.135081	0.0915165
SOX2-OT	ptau	0.175314	0.205691	0.486434	-0.0750514	0.325292
SOX21-AS1	ptau	0.0694517	0.3046	0.672227	-0.0630276	0.209464
SOX5	ptau	0.036425	-2.35646	-1.64928	-3.06363	0.149952
SOX6	ptau	0.0841346	-0.0386942	0.374399	-0.451787	0.231761
SOX9	ptau	1.85762e-06	-0.285418	-0.175613	-0.395222	0.00026559
SOX9-AS1	ptau	0.0530414	0.124313	0.271154	-0.0225286	0.181603
SP1	ptau	0.102015	0.0293754	0.0908266	-0.0320758	0.250502
SP110	ptau	0.217469	-0.0211851	0.0560162	-0.0983863	0.36063
SP3	ptau	0.654188	0.000545619	0.0523193	-0.051228	0.715454
SP4	ptau	0.529102	-0.0221263	0.0382735	-0.0825261	0.614902
SPACA6	ptau	0.113494	-0.0440887	0.00745094	-0.0956283	0.261949
SPAG1	ptau	0.430636	0.0482632	0.174244	-0.0777174	0.535277
SPAG16	ptau	0.114298	0.143472	0.332166	-0.0452207	0.262544
SPAG9	ptau	0.200861	0.292427	0.651823	-0.0669691	0.344888
SPARCL1	ptau	0.754727	-0.421809	0.661645	-1.50526	0.795796
SPART	ptau	0.543296	0.0295211	0.118133	-0.0590908	0.62547
SPAST	ptau	0.157824	-0.0307857	0.0233269	-0.0848983	0.308288
SPATA13	ptau	0.0860595	0.347512	0.70865	-0.0136273	0.233824
SPATA5	ptau	0.185586	-0.0571934	-0.000425837	-0.113961	0.331155
SPATA6	ptau	0.266255	0.2196	0.54448	-0.10528	0.398555
SPATA7	ptau	0.104489	0.0445939	0.117942	-0.0287545	0.252259
SPATS2	ptau	0.00246723	-0.0797308	-0.029937	-0.129525	0.0313742
SPATS2L	ptau	0.0107924	-0.331131	-0.136666	-0.525596	0.0759295
SPCS2	ptau	0.165492	-0.0175947	0.0124057	-0.0475952	0.31582
SPECC1	ptau	0.18305	-0.139153	0.055128	-0.333434	0.32959
SPECC1L	ptau	0.129788	-0.0662036	0.034219	-0.166626	0.279325
SPEF2	ptau	0.198759	0.0581215	0.208523	-0.0922796	0.343045
SPEG	ptau	7.81421e-05	-0.140092	-0.0808409	-0.199344	0.00348092
SPEN	ptau	0.111499	-0.0814749	0.0230218	-0.185972	0.259533
SPESP1	ptau	0.356084	-0.00354408	0.0494448	-0.056533	0.477501
SPG11	ptau	0.00252492	-0.0918216	-0.0127302	-0.170913	0.0320117
SPG7	ptau	0.154809	0.0389676	0.108443	-0.0305077	0.304892
SPIDR	ptau	0.0398121	-0.176772	-0.0116184	-0.341926	0.157169
SPIN1	ptau	0.100592	0.193246	0.403231	-0.0167393	0.24886
SPIRE1	ptau	0.153546	-0.11966	0.0625354	-0.301855	0.303881
SPOCK1	ptau	1.5098e-05	-0.876463	-0.547215	-1.20571	0.00119207
SPOCK2	ptau	0.282305	0.0845487	0.231411	-0.0623139	0.412206
SPON1	ptau	2.31302e-05	-0.821219	-0.420064	-1.22237	0.00154885
SPOP	ptau	0.00361316	-0.119255	-0.00616791	-0.232343	0.0388488
SPOPL	ptau	0.712087	0.00210422	0.0371433	-0.0329348	0.762076
SPP1	ptau	0.536738	-0.0912731	0.230371	-0.412917	0.620215
SPPL2A	ptau	0.543706	-0.0623715	0.0556855	-0.180428	0.625806
SPPL2B	ptau	0.262605	0.0486458	0.153442	-0.0561503	0.395891
SPPL3	ptau	0.395563	-0.0178006	0.122164	-0.157765	0.507559
SPRED1	ptau	0.114816	-0.189879	0.0740268	-0.453784	0.263055
SPRED2	ptau	0.000625103	-0.403171	-0.191965	-0.614378	0.0134971
SPRY2	ptau	0.000550322	-0.0983463	-0.0597436	-0.136949	0.0124772
SPRY4-AS1	ptau	0.000128698	-0.308002	-0.143102	-0.472901	0.00483516
SPTAN1	ptau	0.179869	0.0361295	0.219268	-0.147009	0.32771
SPTBN1	ptau	0.574942	0.21222	0.639069	-0.214629	0.650774
SPTBN4	ptau	0.0268608	-0.130038	-0.0118397	-0.248236	0.128348
SPTLC1	ptau	0.311191	0.0280876	0.0696505	-0.0134753	0.437238
SPTLC2	ptau	0.00986769	-0.0544386	-0.0144828	-0.0943944	0.0726009
SQSTM1	ptau	0.332598	-0.0250958	0.135991	-0.186183	0.456406
SRBD1	ptau	0.572296	0.0194946	0.111863	-0.0728739	0.648812
SCPEP1	ptau	0.00346466	0.117655	0.229509	0.00579986	0.0376811
SREBF2	ptau	0.0506649	-0.289198	-0.023143	-0.555253	0.177495
SREK1	ptau	0.0133405	-0.0474365	0.052432	-0.147305	0.0850257
SRFBP1	ptau	0.393816	0.0183631	0.0536918	-0.0169657	0.506513
SRGAP1	ptau	0.00020165	-0.711746	-0.43676	-0.986733	0.00658474
SRGAP3	ptau	0.397908	-0.0144899	0.391322	-0.420302	0.509546
SRI	ptau	1.33641e-06	-0.191069	-0.11965	-0.262489	0.000201989
SRP14	ptau	0.176677	-0.039429	0.0205781	-0.0994361	0.325664
SRP14-AS1	ptau	0.0777471	0.0449383	0.106232	-0.0163556	0.222315
SRP19	ptau	0.067117	0.0183482	0.0452846	-0.00858819	0.206184
SRP54	ptau	0.58412	-0.011365	0.0328498	-0.0555798	0.658145
SRP72	ptau	0.218065	-0.0232127	0.00282733	-0.0492526	0.361054
SRP9	ptau	0.356258	0.0121973	0.0538206	-0.0294261	0.477599
SRPK1	ptau	0.506375	0.00661024	0.039429	-0.0262085	0.596864
SRPK2	ptau	0.0198783	-0.141339	-0.0277449	-0.254933	0.10743
SRRM1	ptau	0.157454	0.0955959	0.24119	-0.0499982	0.307923
SRRM2	ptau	0.18336	0.310453	0.703143	-0.0822364	0.329744
SRSF1	ptau	0.116499	0.00720744	0.0592448	-0.04483	0.265067
SRSF10	ptau	0.00414073	0.115538	0.206476	0.0246004	0.0427184
SRSF11	ptau	0.194442	0.133291	0.33536	-0.0687779	0.339144
SRSF2	ptau	0.168131	0.0525344	0.146075	-0.0410064	0.319015
SRSF3	ptau	0.470828	-0.0138642	0.0219115	-0.04964	0.568519
SRSF4	ptau	0.224229	-0.0273244	0.0944747	-0.149124	0.366279
SRSF5	ptau	0.122997	0.255014	0.588714	-0.0786854	0.272164
SRSF6	ptau	0.134274	-0.0282164	0.0306451	-0.0870778	0.284042
SRSF7	ptau	0.104766	0.0823748	0.193026	-0.0282763	0.252259
SS18	ptau	0.139249	-0.0128368	0.0548191	-0.0804926	0.289669
SSBP1	ptau	0.418106	0.04202	0.130113	-0.046073	0.524775
SSBP2	ptau	0.827291	0.137377	0.603973	-0.329218	0.854535
SSBP3	ptau	0.088648	-0.0757716	0.0068381	-0.158381	0.236843
SSH1	ptau	0.109692	-0.0275023	0.00982459	-0.0648292	0.257898
SSH2	ptau	0.810317	-0.0398739	0.18577	-0.265518	0.841661
SSPN	ptau	0.318625	0.0697159	0.229213	-0.0897814	0.444612
SSR1	ptau	0.0293795	-0.0402684	-0.00470972	-0.075827	0.13375
SSR3	ptau	0.0679916	-0.0345509	-0.00347442	-0.0656274	0.207545
SSX2IP	ptau	0.733948	0.0329119	0.137095	-0.0712709	0.779636
ST13	ptau	0.0287601	-0.0406081	-0.0089127	-0.0723034	0.132312
ST3GAL1	ptau	0.0182154	-0.199796	-0.0471108	-0.352482	0.103612
ST3GAL3	ptau	0.366925	-0.0733132	0.0406499	-0.187276	0.485728
ST3GAL5	ptau	0.0726117	-0.102917	0.00430424	-0.210138	0.21471
ST5	ptau	0.605979	0.106203	0.331766	-0.119361	0.676864
ST6GAL1	ptau	0.569285	0.100488	0.41869	-0.217715	0.646822
ST6GALNAC3	ptau	0.153567	0.504162	1.07838	-0.0700565	0.303881
ST7	ptau	0.304043	-0.0285279	0.0336368	-0.0906927	0.431556
ST7L	ptau	0.0754354	0.0337109	0.12574	-0.0583181	0.219112
ST8SIA1	ptau	0.0255784	0.663694	1.31903	0.00836032	0.124634
STAG1	ptau	0.431846	-0.0130854	0.113523	-0.139693	0.536385
STAG2	ptau	0.155696	0.0947908	0.199735	-0.0101533	0.305988
STAM2	ptau	0.0490665	0.0457778	0.129786	-0.0382303	0.174554
STAMBP	ptau	0.226765	-0.00247858	0.0278738	-0.0328309	0.368419
STARD13	ptau	0.0311577	-0.412922	-0.123109	-0.702736	0.139092
STARD3	ptau	0.309911	0.0842333	0.244158	-0.0756916	0.436338
STAT2	ptau	0.181938	-0.0161301	0.016852	-0.0491121	0.328795
STAT3	ptau	0.574686	-0.10482	0.144678	-0.354317	0.650774
STAT5B	ptau	0.0725055	-0.0787511	0.0251066	-0.182609	0.214636
STAU1	ptau	0.0793415	-0.0725623	0.00967204	-0.154797	0.22447
STAU2	ptau	0.872683	-0.037544	0.140644	-0.215732	0.890356
STIM1	ptau	0.411212	-0.0271245	0.0736562	-0.127905	0.51926
STIM2	ptau	0.0401038	-0.104952	0.0213935	-0.231297	0.157966
STK17A	ptau	0.11312	-0.037839	0.0180295	-0.0937076	0.261768
STK17B	ptau	0.0936425	-0.063902	0.0386283	-0.166432	0.242353
STK24	ptau	0.466946	0.0218677	0.136628	-0.0928924	0.56525
STK3	ptau	0.329973	-0.16681	0.0474293	-0.38105	0.453928
STK33	ptau	0.223878	0.336632	0.796185	-0.122921	0.366093
STK38	ptau	0.220704	-0.00630604	0.0406223	-0.0532344	0.363036
STK38L	ptau	0.00141185	-0.109004	-0.049268	-0.168739	0.0231947
STK39	ptau	0.664606	0.0427561	0.181399	-0.0958868	0.723855
STK4	ptau	0.168678	-0.020808	0.00324032	-0.0448564	0.319431
STMP1	ptau	0.489408	0.035007	0.141862	-0.0718479	0.582708
DUSP16	ptau	0.00235376	0.115261	0.189463	0.0410582	0.0310531
STON2	ptau	0.401895	0.0288066	0.404568	-0.346955	0.512666
PDCD6IP	ptau	0.00109627	0.113181	0.187273	0.0390896	0.0200667
STOX2	ptau	0.187108	-0.00885306	0.0466785	-0.0643847	0.332595
STPG2	ptau	0.195043	0.166258	0.386222	-0.0537052	0.339513
STRADA	ptau	0.098433	0.0284818	0.108249	-0.0512851	0.247134
STRBP	ptau	0.0172146	-0.0589614	0.00858158	-0.126504	0.101184
STRN	ptau	0.402229	-0.00605359	0.0532454	-0.0653526	0.512845
STRN3	ptau	0.866038	0.0404599	0.199959	-0.11904	0.885112
STT3B	ptau	0.0377998	-0.0476869	-0.0133962	-0.0819776	0.153344
STUM	ptau	0.564678	0.064825	0.283237	-0.153587	0.64312
STX12	ptau	0.804339	-0.00103533	0.0512143	-0.053285	0.837589
STX16	ptau	0.410501	-0.0159237	0.073097	-0.104945	0.519013
STX17	ptau	0.751818	0.0117077	0.0899702	-0.0665547	0.794153
STX18	ptau	0.63283	0.00430692	0.114063	-0.105449	0.697286
STX18-AS1	ptau	0.711477	0.0443264	0.289664	-0.201011	0.761577
STX7	ptau	0.160555	0.0630608	0.140404	-0.0142825	0.31134
STX8	ptau	0.00284935	-0.241489	-0.11316	-0.369817	0.0341942
STXBP1	ptau	0.124462	-0.0615133	0.0388622	-0.161889	0.272744
STXBP3	ptau	0.806657	0.0270226	0.113489	-0.059444	0.838862
STXBP4	ptau	0.244353	0.0513537	0.116651	-0.0139439	0.381608
STXBP5	ptau	0.546585	0.334617	1.08433	-0.415096	0.628375
STXBP6	ptau	0.045952	-0.259281	-0.0735402	-0.445022	0.168173
STYXL1	ptau	0.321258	-0.00859997	0.0615017	-0.0787017	0.446285
SUCLA2	ptau	0.205635	0.0285046	0.0775203	-0.0205112	0.349879
SUCLG1	ptau	0.0965262	0.00869677	0.047559	-0.0301655	0.244857
SUCLG2	ptau	0.0599308	-0.109259	-0.00892069	-0.209598	0.19355
SUCLG2-AS1	ptau	0.0735596	0.477851	1.01279	-0.0570838	0.216424
SUCO	ptau	0.425607	-0.000890285	0.0588584	-0.0606389	0.530379
SUDS3	ptau	0.0122888	0.0621435	0.122713	0.00157434	0.0812796
SUFU	ptau	0.236099	-0.024736	0.0638903	-0.113362	0.374614
SUGCT	ptau	0.538064	0.00933188	0.188545	-0.169882	0.62121
SUGP2	ptau	0.0424141	0.0950907	0.220945	-0.0307641	0.162075
SUGT1	ptau	0.0246291	-0.0473246	-0.00903065	-0.0856186	0.121417
SUMF1	ptau	0.089248	0.202643	0.407372	-0.002085	0.237319
SUMF2	ptau	0.225375				0.36752
TRIM13	ptau	0.00497243	0.112109	0.207616	0.0166015	0.0475663
SUN2	ptau	0.00241992	-0.0162205	0.066138	-0.0985791	0.0310531
SUPT20H	ptau	0.519935	-0.00816732	0.0357954	-0.05213	0.608105
SUPT3H	ptau	0.413299	-0.00279084	0.159843	-0.165425	0.521056
SUPT5H	ptau	0.214122	-0.00760279	0.0579904	-0.073196	0.357096
SUPT6H	ptau	0.41891	-0.0109654	0.050442	-0.0723728	0.525126
SUSD6	ptau	0.113558	-0.0647806	0.00484287	-0.134404	0.261949
SUZ12	ptau	0.212123	-0.0428657	0.0129337	-0.0986651	0.356119
SWAP70	ptau	0.00546873	-0.0835749	-0.0171497	-0.15	0.0498786
SWT1	ptau	0.523886	0.0363153	0.113873	-0.0412425	0.611239
SYBU	ptau	0.145533	0.122445	0.275751	-0.0308599	0.296103
SYCP2	ptau	0.012266	0.104548	0.208467	0.000627926	0.0812796
SYCP2L	ptau	0.454013	0.0712276	0.219081	-0.0766257	0.555184
SYMPK	ptau	0.00230255	-0.108785	-0.0392838	-0.178287	0.0306813
SYNCRIP	ptau	0.354312	-0.0119275	0.0216046	-0.0454596	0.476076
SYNE1	ptau	0.538475	0.0555641	1.55159	-1.44046	0.621338
SYNGAP1	ptau	0.0833519	0.0223794	0.0862342	-0.0414754	0.230492
SYNGR1	ptau	0.0023687	-0.0878868	-0.0310119	-0.144762	0.0310531
SYNM	ptau	0.0653756	-0.0885349	-0.00144461	-0.175625	0.203314
SYNRG	ptau	0.144933	0.057316	0.138688	-0.0240565	0.295794
SYT11	ptau	0.144767	-0.0488023	0.0429788	-0.140583	0.295568
SYT17	ptau	0.0242442	0.668503	1.17321	0.163794	0.120764
SYT9	ptau	0.325656	-0.0559698	0.0543322	-0.166272	0.450031
SYTL4	ptau	0.0352634	0.355615	0.729343	-0.0181127	0.148168
SZT2	ptau	0.213619	-0.00996161	0.0349407	-0.054864	0.357044
TAB1	ptau	0.0103099	0.0659672	0.13156	0.000374827	0.0745074
TAB2	ptau	0.08679	0.310985	0.759855	-0.137886	0.234844
TACC1	ptau	0.308554	0.0420458	0.172658	-0.0885665	0.43511
TAF1	ptau	0.705415	-0.00917786	0.0610034	-0.0793591	0.756466
TAF15	ptau	0.630519	0.016726	0.0969758	-0.0635237	0.6959
TAF1B	ptau	0.0752426	0.0619766	0.127625	-0.00367176	0.21903
TAF1D	ptau	0.118479	0.0916257	0.242684	-0.0594328	0.266591
TAF2	ptau	0.164439	-0.0387062	0.00577193	-0.0831843	0.314999
TAF3	ptau	0.00645169	-0.112819	-0.0312804	-0.194358	0.0551534
CYB5D2	ptau	0.00128217	0.108589	0.190114	0.0270638	0.0220934
TAFA5	ptau	0.0852977	0.389922	0.8315	-0.0516556	0.232932
TAMM41	ptau	0.156884	-0.00257125	0.0469286	-0.0520711	0.307489
TANC1	ptau	0.260157	-0.105088	0.0517206	-0.261897	0.393899
TANC2	ptau	0.376681	-0.0306337	0.156485	-0.217753	0.493839
TANGO6	ptau	0.0173942	-0.096211	-0.0267186	-0.165703	0.101787
TANK	ptau	0.648042	0.067903	0.234429	-0.098623	0.709761
TAOK1	ptau	0.171507	-0.105439	0.0535484	-0.264426	0.321499
TAOK3	ptau	0.0014291	-0.288525	-0.107855	-0.469195	0.0232435
TAPBP	ptau	0.00521078	-0.0789655	-0.0216531	-0.136278	0.0486156
TAPT1	ptau	0.775437	-0.0202242	0.0394655	-0.079914	0.813739
TAPT1-AS1	ptau	0.56363	0.251886	0.819619	-0.315847	0.642587
TARBP1	ptau	0.0548427	0.0833798	0.193843	-0.0270834	0.184679
TARDBP	ptau	0.119016	0.0346352	0.0919466	-0.0226762	0.26722
TARSL2	ptau	0.00810929	0.0654947	0.130722	0.000267637	0.0639317
TASOR	ptau	0.271862	0.0164221	0.103946	-0.0711016	0.40228
TASOR2	ptau	0.310249	-0.0579916	0.0113143	-0.127298	0.436494
TASP1	ptau	0.494457	-0.0316544	0.0344762	-0.0977851	0.58644
TATDN1	ptau	0.161699	-0.00473026	0.0347298	-0.0441903	0.312674
TAX1BP1	ptau	0.380537	-0.00384878	0.0670925	-0.0747901	0.496802
TAZ	ptau	0.0849948	0.0354389	0.110822	-0.0399439	0.232603
TBC1D1	ptau	0.531094	-0.0116116	0.142676	-0.1659	0.615962
TBC1D12	ptau	0.198984	-0.0411039	0.00235979	-0.0845676	0.343052
UNC80	ptau	0.00515679	0.108443	0.303308	-0.0864221	0.0485399
TBC1D15	ptau	0.19601	0.0585318	0.138295	-0.0212309	0.340522
TBC1D16	ptau	0.405604	0.00924707	0.0573024	-0.0388082	0.515284
TBC1D19	ptau	0.248514	0.0974669	0.228703	-0.0337692	0.384622
TBC1D22A	ptau	0.853842	-0.0055307	0.139031	-0.150093	0.875693
TBC1D22B	ptau	0.124589	-0.0367706	0.00148539	-0.0750266	0.272796
TBC1D23	ptau	0.397131	0.00406357	0.033266	-0.0251389	0.508993
TBC1D24	ptau	0.0514788	0.0724515	0.167934	-0.0230307	0.179278
TBC1D2B	ptau	0.0967856	0.0433174	0.0940892	-0.00745428	0.24497
TBC1D31	ptau	0.308607	-0.013572	0.0415086	-0.0686526	0.43511
TBC1D32	ptau	0.256302	0.129822	0.305307	-0.0456628	0.391295
TBC1D4	ptau	5.49155e-11	-0.301733	-0.183443	-0.420023	9.68344e-08
TBC1D5	ptau	0.677513	-0.12479	0.130194	-0.379773	0.734502
TBC1D8	ptau	0.119522	-0.0280221	0.0126504	-0.0686945	0.267779
TBC1D9B	ptau	0.23004	-0.0109728	0.0239	-0.0458456	0.370748
TBCA	ptau	0.1471	0.0234894	0.121298	-0.0743195	0.297689
TBCD	ptau	0.383681	0.00364463	0.08092	-0.0736308	0.498814
TBCK	ptau	0.307126	0.111137	0.365409	-0.143134	0.434067
TBK1	ptau	0.165628	-0.0350728	0.0110928	-0.0812383	0.315966
TBL1X	ptau	0.817279	-0.00875261	0.263351	-0.280856	0.846142
TBL1XR1	ptau	0.363449	0.11555	0.336155	-0.105055	0.483364
TBRG1	ptau	0.0807642	-0.0406878	-0.00235	-0.0790256	0.226438
TCAF1	ptau	0.109267	0.0286615	0.083648	-0.0263249	0.25779
TCAIM	ptau	0.200335	0.0307913	0.129189	-0.0676067	0.344487
TCEA1	ptau	0.226424	-0.0207069	0.0022448	-0.0436585	0.368013
TCERG1	ptau	0.249934	0.00323731	0.0881178	-0.0816432	0.386254
TCF12	ptau	0.000473704	-0.272594	-0.129633	-0.415555	0.0112878
TCF20	ptau	0.0164035	-0.0823772	-0.0132043	-0.15155	0.0975728
TCF25	ptau	0.394609	-0.00319889	0.148765	-0.155163	0.507163
TCF4	ptau	0.00526006	-0.787726	-0.364447	-1.21101	0.0489889
TCF7L1	ptau	0.493674	-0.0554622	0.195768	-0.306693	0.585933
TCF7L2	ptau	0.510368	0.358943	1.11192	-0.394036	0.600233
TCHP	ptau	0.0160319	0.0835712	0.159396	0.00774647	0.0958293
TCTEX1D2	ptau	0.018697	0.0576386	0.119355	-0.00407745	0.104663
TCTN1	ptau	0.486332	0.0243249	0.0983761	-0.0497264	0.580613
TDRD3	ptau	0.812426	0.0739153	0.321679	-0.173848	0.842579
TDRP	ptau	0.169923	0.0105871	0.0470846	-0.0259104	0.31989
TEAD1	ptau	0.635176	-0.0604702	0.26655	-0.38749	0.698952
TECPR2	ptau	0.32987	-0.0387534	0.069282	-0.146789	0.453928
TECR	ptau	0.512117	0.00898312	0.104366	-0.0863995	0.601888
TEFM	ptau	0.0517783	0.0342352	0.0789395	-0.010469	0.179331
C9orf72	ptau	0.00532312	0.108112	0.205294	0.0109298	0.0491437
TENM4	ptau	0.00421077	-1.42569	-0.8759	-1.97547	0.043085
TENT2	ptau	0.405214	0.0465801	0.142163	-0.0490029	0.515056
TENT4A	ptau	0.375175	0.0240752	0.0701695	-0.022019	0.492571
TENT4B	ptau	0.000132124	-0.0702771	-0.04269	-0.0978642	0.00492207
TERF1	ptau	0.330891	0.0159373	0.0724197	-0.0405452	0.454771
TERF2	ptau	0.102328	-0.000614162	0.0436469	-0.0448752	0.25084
TERF2IP	ptau	0.26637	0.0796115	0.21847	-0.0592473	0.398555
TESK2	ptau	0.00254977	-0.163415	-0.0150964	-0.311734	0.0320387
TET1	ptau	0.00520203	-0.123824	-0.0438652	-0.203784	0.0486156
TET2	ptau	0.00581791	-0.105425	-0.0118362	-0.199014	0.0518923
TET3	ptau	0.00108538	-0.121303	-0.054967	-0.187638	0.0200058
TEX2	ptau	0.638819	-0.0546176	0.0681522	-0.177387	0.701402
TEX9	ptau	0.0139001	0.386137	0.784533	-0.0122594	0.0879566
TFB1M	ptau	0.0256359	-0.0336025	-0.00170588	-0.0654991	0.12476
TFCP2	ptau	0.00346335	-0.140332	-0.0496172	-0.231048	0.0376811
TFDP2	ptau	0.789075	0.0754102	0.37955	-0.22873	0.824781
TFG	ptau	0.235278	-0.0301226	0.0121509	-0.0723961	0.373759
TFRC	ptau	0.0501983	-0.136677	-0.0375127	-0.235842	0.176679
TGFB2	ptau	0.0231517	-0.329319	-0.0861391	-0.572499	0.117211
TGFBR3	ptau	0.00669211	-0.167606	-0.0188025	-0.31641	0.0562818
THADA	ptau	0.0031839	-0.158097	-0.0794482	-0.236747	0.0357556
THAP6	ptau	0.0199075	0.0766965	0.150751	0.00264212	0.10743
THBS4	ptau	0.0348683	-0.0944991	0.038258	-0.227256	0.147681
THOC1	ptau	0.0949552	0.00748131	0.0669583	-0.0519957	0.243577
THOC2	ptau	0.829981	0.0233261	0.130651	-0.0839985	0.856703
THRA	ptau	0.0536316	0.12283	0.255975	-0.0103156	0.182397
THRAP3	ptau	0.210986	0.0223401	0.105545	-0.0608648	0.355142
THRB	ptau	7.28635e-07	-0.462757	-0.283687	-0.641827	0.000116802
THSD1	ptau	0.0737266	0.0903167	0.245043	-0.0644097	0.216674
THSD7A	ptau	0.457556	-0.0952817	0.126452	-0.317015	0.558227
THUMPD2	ptau	0.211905	0.0314243	0.07753	-0.0146814	0.356092
THUMPD3-AS1	ptau	0.152596	0.0355482	0.0978375	-0.026741	0.302799
TIAL1	ptau	0.230608	0.0322117	0.0856993	-0.0212759	0.371133
TIAM1	ptau	0.276753	-0.0261304	0.0965751	-0.148836	0.406711
TIAM2	ptau	0.097799	0.143974	0.3135	-0.0255512	0.246126
TIMMDC1	ptau	0.187619	0.0125442	0.0457606	-0.0206721	0.333167
TIMP2	ptau	0.229159	0.0694947	0.184564	-0.0455742	0.370543
TIMP3	ptau	0.225528	-0.0227185	0.114821	-0.160257	0.367542
TIPARP	ptau	0.630939	-0.0223333	0.105033	-0.1497	0.696072
TJP1	ptau	0.768485	0.0235178	0.268349	-0.221313	0.808208
TJP2	ptau	0.176475	0.178954	0.512523	-0.154616	0.325664
ZDHHC13	ptau	0.000532774	0.107209	0.185572	0.0288456	0.0123073
TKT	ptau	0.735547	0.0117385	0.156237	-0.13276	0.78102
TLCD4	ptau	0.0220701	0.137235	0.258663	0.0158079	0.113632
TLE1	ptau	0.145076	0.255254	0.613025	-0.102517	0.295854
TLE3	ptau	0.046725	-0.0663869	0.00108687	-0.133861	0.169647
TLE4	ptau	0.251996	-0.0808511	0.0408287	-0.202531	0.387856
TLE5	ptau	0.000365774	-0.11503	-0.059885	-0.170174	0.00969575
TLK1	ptau	0.00233871	-0.195143	-0.060348	-0.329938	0.0310531
TLK2	ptau	0.192782	-0.0249294	0.0742648	-0.124124	0.337603
PPIL4	ptau	0.000314538	0.103373	0.16997	0.0367751	0.00885057
TLR4	ptau	0.298075	0.00140838	0.139974	-0.137157	0.426627
TM2D1	ptau	0.858707	0.000682309	0.0520764	-0.0507118	0.879489
TM7SF3	ptau	0.171742	0.0218248	0.0665306	-0.022881	0.321826
TM9SF2	ptau	0.213555	0.00260438	0.0404431	-0.0352343	0.357044
TM9SF3	ptau	0.47304	0.0247358	0.0846746	-0.0352031	0.570149
TM9SF4	ptau	0.12518				0.27365
TMA7	ptau	0.00819012	-0.0771385	-0.0198212	-0.134456	0.0642815
TMBIM1	ptau	0.125325	-0.0876328	0.0094228	-0.184688	0.27365
TMBIM4	ptau	0.0801031	0.0373088	0.0898626	-0.015245	0.225547
TMBIM6	ptau	0.129046	-0.0946673	0.0233534	-0.212688	0.278294
TMC1	ptau	0.0592051	0.0951553	0.216167	-0.0258569	0.192087
TMCC1	ptau	0.00517083	-0.132599	-0.0118185	-0.253379	0.0485856
TMCO1	ptau	0.474824	0.0202106	0.0842564	-0.0438352	0.571127
TMED10	ptau	0.0351102	-0.0763728	-0.0128342	-0.139911	0.148097
TMED5	ptau	0.35032	0.0101888	0.0438325	-0.023455	0.472512
TMED8	ptau	8.7003e-05	-0.097352	-0.0359973	-0.158707	0.00362398
TMEM106B	ptau	0.0497478	0.0044119	0.0669154	-0.0580916	0.175795
TMEM108	ptau	0.0711759	-0.09618	0.430826	-0.623186	0.212005
TMEM117	ptau	0.0768683	-0.127263	-0.0103917	-0.244133	0.220996
TMEM123	ptau	0.004321	-0.070539	-0.0326283	-0.10845	0.0436248
TMEM131	ptau	0.0453461	-0.12894	-0.0351866	-0.222693	0.167281
TMEM132A	ptau	0.00137423	-0.164415	-0.0811701	-0.24766	0.0231072
GCFC2	ptau	0.00314435	0.1027	0.177913	0.0274876	0.035618
GATAD1	ptau	0.000190973	0.100129	0.158586	0.0416719	0.00639397
TMEM135	ptau	0.0761539	-0.107233	0.0232549	-0.237721	0.219819
TMEM144	ptau	0.455596	0.137015	0.399495	-0.125465	0.55669
TMEM14B	ptau	0.366071	-0.0722593	0.209471	-0.35399	0.4851
TMEM150C	ptau	0.120637	0.164797	0.361669	-0.0320759	0.269474
TMEM161B	ptau	0.0213084	-0.0484269	-0.00909836	-0.0877555	0.111227
TMEM161B-AS1	ptau	0.524897	-0.334769	0.167784	-0.837321	0.612259
TMEM164	ptau	0.518995	0.0337469	0.192946	-0.125452	0.607273
TMEM165	ptau	0.678963	0.024605	0.1179	-0.0686902	0.735404
TMEM168	ptau	0.246764	0.0553501	0.129823	-0.0191228	0.383035
TMEM170B	ptau	0.192919	-0.0202916	0.0305709	-0.0711542	0.337603
TMEM178B	ptau	0.292507	-0.164987	0.0568633	-0.386837	0.421854
TMEM181	ptau	0.0318046	-0.0459863	-0.0128687	-0.0791038	0.139856
TMEM184B	ptau	0.208167	0.0785025	0.243435	-0.08643	0.352463
TMEM192	ptau	0.164711	0.0567436	0.148442	-0.0349546	0.31501
TMEM202-AS1	ptau	0.18149	0.10867	0.272463	-0.0551229	0.328282
TMEM220	ptau	0.00569674	0.10692	0.192575	0.0212654	0.0513386
ERMARD	ptau	0.00173341	0.0982123	0.174335	0.0220899	0.0260375
TMEM230	ptau	0.0412098	-0.0602676	-0.0185827	-0.101952	0.1591
TMEM232	ptau	0.0411967	0.6099	1.2977	-0.0778983	0.1591
KLHL28	ptau	0.00465532	0.0930998	0.175217	0.0109827	0.0456895
TMEM245	ptau	0.265868	0.010631	0.0838302	-0.0625682	0.398347
TMEM248	ptau	0.752645	-0.0170454	0.0403974	-0.0744883	0.794551
TMEM259	ptau	0.308539	0.00189607	0.134758	-0.130966	0.43511
TMEM260	ptau	0.210744	-0.0321801	0.0350373	-0.0993975	0.35493
TMEM267	ptau	0.121383	-0.0375384	-0.00243468	-0.0726421	0.270251
TMEM41B	ptau	0.0681634	-0.0791878	-0.0179271	-0.140449	0.207829
TMEM47	ptau	0.417292	0.0155485	0.155092	-0.123995	0.524303
TMEM50B	ptau	0.142774	-0.0427208	0.0104454	-0.095887	0.293538
TMEM59	ptau	0.169563	0.0252001	0.0803217	-0.0299215	0.319851
TMEM63A	ptau	0.00204657	-0.0777402	-0.0373057	-0.118175	0.0287935
TMEM65	ptau	0.238107	0.0791653	0.183708	-0.0253773	0.376445
TMEM67	ptau	0.0279981	-0.0132093	0.0206287	-0.0470474	0.130979
ATL1	ptau	0.00403236	0.0832685	0.144192	0.0223453	0.0420733
TMEM87A	ptau	0.628392	0.0195265	0.103537	-0.0644844	0.693987
TMEM87B	ptau	0.22919	0.0341341	0.0790677	-0.0107995	0.370543
TMEM91	ptau	0.0491256	0.125909	0.245132	0.00668671	0.174647
TMEM94	ptau	0.114678	0.00611592	0.132368	-0.120136	0.263055
TMEM9B-AS1	ptau	0.129165	0.0451587	0.125854	-0.0355363	0.278436
TMF1	ptau	0.61338	0.00646266	0.0340985	-0.0211732	0.682923
TMLHE	ptau	0.909968	0.0111278	0.0640615	-0.0418058	0.923055
TMOD2	ptau	0.0030134	-0.0443637	0.0830999	-0.171827	0.0352806
TMOD3	ptau	0.699474	-0.00450532	0.048914	-0.0579246	0.751466
TMPRSS5	ptau	0.0853349	0.113698	0.237167	-0.00977124	0.232932
TMSB4X	ptau	8.07051e-05	-0.212986	-0.0881343	-0.337838	0.00349943
TMTC1	ptau	0.912641	-0.0774077	0.283757	-0.438572	0.924622
APBB2	ptau	0.00229638	0.0829142	0.174704	-0.00887587	0.0306813
TMX2	ptau	0.0449905	-0.0691798	-0.0184368	-0.119923	0.166829
TMX3	ptau	0.0584286	0.0269886	0.0620177	-0.00804045	0.19187
TNFRSF1A	ptau	0.0321797	-0.0930795	0.00506488	-0.191224	0.140747
TNIK	ptau	0.0810869	-1.23434	-0.458388	-2.01029	0.226717
TNK2	ptau	0.049834	-0.0236405	0.0254021	-0.0726831	0.175982
TNKS	ptau	0.550269	-0.0304609	0.159652	-0.220574	0.63089
TNKS2	ptau	0.0587699	0.0123986	0.114033	-0.0892355	0.19187
TNNI3K	ptau	0.213102	0.170111	0.433729	-0.0935072	0.357044
TNPO1	ptau	0.138797	-0.0175395	0.0368349	-0.071914	0.289482
TNPO2	ptau	0.042073	-0.048051	0.0139556	-0.110058	0.161514
TNPO3	ptau	0.383431	-0.0147668	0.0302933	-0.059827	0.498713
TNRC18	ptau	0.0427322	-0.0805122	0.00357049	-0.164595	0.162511
TNRC6A	ptau	0.590089	-0.562705	0.315219	-1.44063	0.663844
TNRC6B	ptau	0.798725	-0.147555	0.423252	-0.718363	0.832891
TNRC6C	ptau	0.000268862	-0.211009	-0.0844372	-0.337582	0.00803549
TNS1	ptau	0.0292519	0.251905	0.503654	0.000156886	0.133284
TNS2	ptau	0.170238	0.0734749	0.17916	-0.0322107	0.319915
TNS3	ptau	0.6584	0.159958	0.632026	-0.31211	0.718872
TOB1	ptau	0.0987492	-0.0641938	-0.00234425	-0.126043	0.247207
TOB2	ptau	0.111155	0.0606774	0.176293	-0.0549383	0.259198
TOGARAM1	ptau	0.302925	0.0169618	0.0819623	-0.0480386	0.430898
CLUAP1	ptau	5.16816e-05	0.0805173	0.127176	0.0338586	0.0026288
TOM1L2	ptau	0.370358	0.204222	0.612042	-0.203598	0.487968
TOP1	ptau	0.0605977	-0.0563106	0.0235866	-0.136208	0.19487
TOP2B	ptau	0.643537	0.0021127	0.0922018	-0.0879764	0.705476
TOR1AIP1	ptau	0.164482	-0.000376911	0.0311579	-0.0319117	0.314999
TOR1AIP2	ptau	0.400574	0.000845226	0.0348138	-0.0331233	0.511351
TOX	ptau	0.124216	-0.257533	0.253524	-0.768589	0.272736
TP53	ptau	0.0223048	-0.0906486	-0.0175484	-0.163749	0.114112
TP53BP1	ptau	0.180023	0.0708205	0.158948	-0.0173073	0.32771
TP53BP2	ptau	0.368228	0.0582751	0.222533	-0.105983	0.486278
TPCN1	ptau	0.554572	0.28164	0.895531	-0.33225	0.633899
TPD52L1	ptau	0.497299	0.595407	1.87231	-0.681497	0.589053
TPD52L2	ptau	0.0138539	-0.052609	-0.0148302	-0.0903877	0.0877692
TPK1	ptau	0.650333	0.0663436	0.263357	-0.130669	0.711828
KRBOX4	ptau	0.00362693	0.0783056	0.146181	0.0104299	0.0388509
TPP1	ptau	0.370006	-0.0214092	0.0507349	-0.0935533	0.48787
TPP2	ptau	0.00582685	-0.0607117	-0.00497261	-0.116451	0.0518923
TPR	ptau	0.852844	0.0324713	0.173642	-0.1087	0.875008
TPST1	ptau	0.526517	-0.441574	0.532738	-1.41589	0.613144
TPT1	ptau	0.000324172	-0.150417	-0.0623609	-0.238473	0.00894641
TPT1-AS1	ptau	0.0355899	-0.143918	-0.0108406	-0.276995	0.148481
TRA2A	ptau	0.0141768	-0.11661	0.0182714	-0.251492	0.0885742
TRA2B	ptau	0.0883493	-0.0190015	0.0397309	-0.0777339	0.236638
TRAF3	ptau	0.849721	0.0499302	0.234713	-0.134853	0.872651
TRAF3IP1	ptau	0.844696	0.000897129	0.0460979	-0.0443037	0.868671
TRAF3IP2	ptau	0.52628	-0.038541	0.091096	-0.168178	0.613144
TRAF3IP2-AS1	ptau	0.592892	0.107649	0.321538	-0.10624	0.665902
TRAK1	ptau	0.864196	-0.066836	0.423224	-0.556895	0.883912
TRAK2	ptau	0.000422991	-0.0987617	-0.0322529	-0.16527	0.0106048
TRAM1	ptau	0.0456575	-0.024683	0.00259371	-0.0519597	0.168078
TRAP1	ptau	0.0952575	-0.0135653	0.0324638	-0.0595945	0.243789
TRAPPC10	ptau	0.191516	0.0463262	0.107507	-0.0148542	0.336914
TRAPPC11	ptau	0.255098	-0.0241604	0.00815137	-0.0564721	0.390133
TRAPPC12	ptau	0.174915	-0.055453	0.0201205	-0.131027	0.324986
TRAPPC13	ptau	0.0355938	0.0213223	0.0694559	-0.0268113	0.148481
TRAPPC6B	ptau	0.052839	0.0235608	0.0589161	-0.0117946	0.181388
TRAPPC8	ptau	0.0938208	-0.0348404	0.025023	-0.0947039	0.24259
TRAPPC9	ptau	0.423822	-0.0842352	0.0327752	-0.201246	0.5296
TK2	ptau	0.000785986	0.0732924	0.129648	0.0169365	0.0160535
TRERF1	ptau	0.38949	0.10571	0.3006	-0.0891804	0.503225
TRIB2	ptau	0.000749765	-0.103671	-0.0402511	-0.167092	0.0154932
TRIL	ptau	0.0258801	-0.0663989	0.00961243	-0.14241	0.12555
MED14	ptau	0.00391886	0.0718532	0.125105	0.0186018	0.0410511
TRIM2	ptau	0.195626	0.258947	0.625998	-0.108104	0.340126
TRIM24	ptau	0.595406	-0.01684	0.0321954	-0.0658755	0.667733
TRIM33	ptau	0.0237649	0.0027849	0.0719408	-0.066371	0.119208
TRIM37	ptau	0.621263	0.00748628	0.0726981	-0.0577255	0.6887
TRIM4	ptau	0.0813869	0.0161827	0.0651296	-0.0327643	0.227436
TRIM44	ptau	0.0279457	-0.112361	-0.0320911	-0.192632	0.130979
TRIM47	ptau	0.125325	-0.0267326	0.0453304	-0.0987956	0.27365
TRIM66	ptau	0.00973991	0.126286	0.282386	-0.0298153	0.0718607
TRIM69	ptau	0.328564	0.0203856	0.0983999	-0.0576288	0.452514
TRIM8	ptau	0.157874	0.123143	0.277742	-0.0314562	0.308288
TRIM9	ptau	0.271462	-0.335559	0.328982	-1.0001	0.40228
TRIO	ptau	0.750656	-0.160913	0.362012	-0.683838	0.793084
TRIOBP	ptau	0.163545	-0.0195919	0.031457	-0.0706409	0.314258
TRIP11	ptau	0.506942	0.050882	0.199987	-0.0982231	0.597272
TRIP12	ptau	0.136741	0.0934162	0.21272	-0.0258881	0.287785
TRIP4	ptau	0.113781	-0.0497252	0.00442911	-0.103879	0.261949
TRIQK	ptau	0.0769766	0.0983035	0.214536	-0.0179289	0.221067
TRMT10B	ptau	0.131019	0.0505424	0.113815	-0.0127303	0.280489
TRMT11	ptau	0.639037	0.0402392	0.139411	-0.0589325	0.701495
TRMT13	ptau	0.145962	0.00289288	0.0421016	-0.0363159	0.296635
TRMT1L	ptau	0.218984	0.0116857	0.0692774	-0.0459061	0.361669
TRMT9B	ptau	0.0132111	-0.103961	-0.0049082	-0.203014	0.0847113
TRNAU1AP	ptau	0.214493	-0.0214735	0.0470484	-0.0899954	0.357151
TRPC1	ptau	0.0154521	0.281558	0.523061	0.0400551	0.0936536
TRPC4AP	ptau	0.163249	-0.0749587	0.0171684	-0.167086	0.314146
TRPM3	ptau	0.0166455	-1.8255	-0.519554	-3.13145	0.0984952
TRPM7	ptau	0.0892763	-0.0764278	0.00696819	-0.159824	0.237319
TRPS1	ptau	0.0969028	-0.921581	-0.298886	-1.54428	0.24497
TRPV1	ptau	0.0333288	-0.00874607	0.0667805	-0.0842726	0.143691
TRRAP	ptau	0.389791	0.00951291	0.0948641	-0.0758383	0.503293
TSC1	ptau	0.0637381	0.0280796	0.0757802	-0.0196209	0.200341
TSC2	ptau	0.0772207	0.0424713	0.0974364	-0.0124939	0.221481
TSC22D1	ptau	0.0713764	0.374423	0.807514	-0.058669	0.212396
TSC22D2	ptau	0.490064	0.0658147	0.319363	-0.187734	0.583357
TSC22D4	ptau	2.14026e-05	-0.22752	-0.129904	-0.325136	0.00147039
TSEN15	ptau	0.393625	0.0261117	0.109081	-0.056858	0.506513
TSEN2	ptau	0.229558	-0.0210111	0.0370738	-0.0790961	0.370684
TSG101	ptau	0.176915	-0.013793	0.026962	-0.054548	0.325664
TSGA10	ptau	0.116655	0.0557773	0.148139	-0.0365846	0.26512
TSHZ1	ptau	0.513375	-0.00256905	0.0866297	-0.0917678	0.602831
TSPAN14	ptau	0.834734	-0.00553111	0.0533493	-0.0644115	0.860433
TSPAN3	ptau	0.488891	0.0150455	0.098449	-0.0683581	0.582485
TSPAN5	ptau	0.29788	-0.100271	0.0711031	-0.271646	0.426465
TSPAN7	ptau	0.303484	-0.167434	0.191495	-0.526363	0.430988
TSPOAP1	ptau	0.25973	0.123697	0.317945	-0.0705519	0.393463
TSTD2	ptau	0.199022	0.0469563	0.106659	-0.0127468	0.343052
TSTD3	ptau	0.206787	0.0236734	0.13535	-0.0880031	0.350947
TTBK2	ptau	0.0531627	-0.0720683	0.00830582	-0.152442	0.181603
TTC1	ptau	0.0583606	-0.0345156	-0.00340123	-0.06563	0.19187
TTC12	ptau	0.77509	0.0189319	0.0910663	-0.0532025	0.813554
TTC13	ptau	0.100478	-0.00700874	0.031981	-0.0459985	0.248843
TTC14	ptau	0.414271	0.160991	0.428097	-0.106115	0.521658
TTC17	ptau	0.0406423	-0.0652194	0.0810083	-0.211447	0.158976
TTC19	ptau	0.154648	-0.00179719	0.152367	-0.155962	0.304892
TTC21B	ptau	0.369754	-0.0017311	0.0596192	-0.0630814	0.487659
TTC23	ptau	0.122961	-0.0368878	0.0159341	-0.0897097	0.272164
TTC27	ptau	0.227235	-0.0192304	0.0167309	-0.0551917	0.368847
TTC28	ptau	0.261757	-0.260091	0.0175971	-0.537779	0.39524
TTC28-AS1	ptau	0.194917	0.0339909	0.110639	-0.0426575	0.33951
TTC3	ptau	0.505797	0.033969	0.244078	-0.17614	0.596581
TTC37	ptau	0.733358	0.00792872	0.0980143	-0.0821569	0.779321
TTC38	ptau	0.0238311	-0.0429886	-0.00675231	-0.079225	0.119268
TTC39B	ptau	0.261369	-0.0190564	0.0395368	-0.0776495	0.395019
TTC39C	ptau	0.656511	0.0227357	0.112409	-0.0669378	0.717387
TTC4	ptau	0.0143671	-0.045049	-0.00379765	-0.0863003	0.0889951
TTC7A	ptau	0.13816	0.060722	0.18924	-0.0677956	0.28888
TTC7B	ptau	0.873743	-0.00144478	0.223584	-0.226474	0.890922
TTC8	ptau	0.0433518	0.085449	0.192032	-0.0211335	0.164113
TTI1	ptau	0.0061223	-0.0543912	-0.0217328	-0.0870496	0.0536845
TTLL3	ptau	0.106333	0.0712503	0.166338	-0.0238375	0.254526
TTLL4	ptau	0.0170187	-0.071808	-0.0219622	-0.121654	0.100255
TTLL5	ptau	0.0596358	-0.0504504	0.0335994	-0.1345	0.192832
TTN-AS1	ptau	0.547649	0.168428	0.486627	-0.14977	0.628703
TTPA	ptau	0.380399	0.0312428	0.138678	-0.0761927	0.496802
TTTY14	ptau	0.246403	-0.00904259	0.0133753	-0.0314605	0.382811
TTYH1	ptau	0.309973	0.575242	1.33941	-0.18893	0.436338
TTYH2	ptau	0.338764	0.00296644	0.0786046	-0.0726718	0.461752
TTYH3	ptau	0.0462205	-0.0629644	0.0736377	-0.199567	0.168742
TUBA1A	ptau	0.827397	0.0324038	0.157886	-0.0930788	0.854535
TUBB2B	ptau	0.700562	-0.0526579	0.0767127	-0.182029	0.752329
TUBE1	ptau	0.572368	0.00364023	0.0373497	-0.0300692	0.648812
TUBGCP2	ptau	0.0817586	0.0435969	0.0950791	-0.00788524	0.227816
TUBGCP3	ptau	0.424224	0.0297379	0.0849692	-0.0254935	0.529779
TUG1	ptau	0.265346	-0.018963	0.0819222	-0.119848	0.397981
TULP3	ptau	0.0295613	-0.0980546	0.0648262	-0.260935	0.134462
TULP4	ptau	0.0931067	-0.0135224	0.0298419	-0.0568867	0.241794
TUT4	ptau	0.180946	0.209998	0.483457	-0.0634616	0.328034
TUT7	ptau	0.0385213	-0.0213613	0.0365129	-0.0792355	0.154695
TVP23C	ptau	0.157385	0.108468	0.237984	-0.0210491	0.307902
TXNDC11	ptau	0.278987	-0.0226287	0.019633	-0.0648904	0.408367
TXNIP	ptau	0.15406	0.114131	0.458007	-0.229745	0.304284
TXNL1	ptau	0.0682109	0.039569	0.0830081	-0.00387019	0.207855
TXNRD1	ptau	0.817467	0.0307823	0.188434	-0.126869	0.846142
TYRO3	ptau	0.228684	-0.0149175	0.0473881	-0.077223	0.370238
TYW1	ptau	0.378359	-0.0247642	0.0335805	-0.0831089	0.495201
TYW1B	ptau	0.0450121	-0.0388048	0.00430391	-0.0819134	0.166829
TYW5	ptau	0.900779	0.000552555	0.0452112	-0.0441061	0.915249
U2SURP	ptau	0.19856	0.198165	0.47689	-0.080561	0.343015
UACA	ptau	0.189056	0.116038	0.267324	-0.0352486	0.334819
UBA1	ptau	0.0186789	-0.0440931	-0.00145054	-0.0867358	0.104663
UBA2	ptau	0.12877	-0.0307169	0.0218848	-0.0833185	0.278186
UBA3	ptau	0.00185494	-0.0668344			0.0271818
UBA5	ptau	0.365191	0.0133314	0.0807025	-0.0540397	0.484055
UBA6	ptau	0.0326377	0.0972306	0.176112	0.0183491	0.141752
UBA6-AS1	ptau	0.131686	0.248298	0.597179	-0.100583	0.281305
UBAC2	ptau	0.388659	-0.0482324	0.0864269	-0.182892	0.502897
UBAP1	ptau	0.821857	-0.0400003	0.0846488	-0.164649	0.849633
UBAP2	ptau	0.199779	0.163459	0.369315	-0.0423978	0.343909
UBAP2L	ptau	0.169024	0.0285839	0.0832656	-0.0260978	0.319448
UBASH3B	ptau	0.00563772	-0.197145	-0.0542288	-0.340061	0.0509313
UBC	ptau	0.302531	-0.148361	0.0781821	-0.374903	0.430898
UBE2B	ptau	0.242235	-0.0670988	0.0329734	-0.167171	0.380357
UBE2D2	ptau	0.103096	-0.117319	0.0166001	-0.251238	0.251442
UBE2D3	ptau	0.180326	-0.0781971	0.0211317	-0.177526	0.327845
UBE2E1	ptau	0.374549	-0.0351906	0.0558539	-0.126235	0.492032
UBE2E2	ptau	4.00221e-05	-0.369228	-0.219736	-0.518721	0.00219986
UBE2E3	ptau	0.887265	0.0261411	0.193861	-0.141578	0.903142
UBE2F	ptau	0.0910354	-0.0477485	0.0128245	-0.108321	0.239244
UBE2G1	ptau	0.0103999	-0.0845521	-0.0247238	-0.14438	0.0748507
UBE2G2	ptau	0.0118825	-0.0730104	-0.011218	-0.134803	0.079852
UBE2H	ptau	0.52751	-0.0515518	0.191877	-0.294981	0.613843
UBE2I	ptau	0.212674	-0.0086783	0.0422858	-0.0596424	0.356783
UBE2K	ptau	0.00408168	-0.150966	-0.061228	-0.240704	0.0424206
UBE2L3	ptau	0.216719	-0.0122613	0.0586148	-0.0831374	0.359726
UBE2N	ptau	0.405957	-0.0161195	0.0121324	-0.0443715	0.51531
UBE2O	ptau	0.0173479	-0.0562451	-0.00898317	-0.103507	0.101628
UBE2R2	ptau	0.0381009	-0.148471	-0.00563331	-0.291308	0.154093
UBE2V1	ptau	0.157632	0.0185903	0.076682	-0.0395014	0.308158
UBE2W	ptau	0.213206	-0.0240786	0.0513952	-0.0995523	0.357044
UBE3A	ptau	0.571458	-0.0120848	0.0746756	-0.0988453	0.648576
UBE3B	ptau	0.159911	-0.000523827	0.0387982	-0.0398459	0.31032
UBE3C	ptau	0.0666232	-0.104113	-0.0123024	-0.195924	0.205383
UBE3D	ptau	0.00688009	-0.105533	-0.0437683	-0.167298	0.0574064
UBE4A	ptau	0.0964352	-0.0284701	0.00861072	-0.0655509	0.24479
UBE4B	ptau	0.00912164	-0.116195	-0.0352514	-0.197138	0.0685419
UBL3	ptau	0.0245185	-0.03564	0.034919	-0.106199	0.121417
UBN1	ptau	0.163509	-0.0222759	0.0119896	-0.0565414	0.314258
UBN2	ptau	0.12043	0.0678841	0.185556	-0.0497876	0.269263
UBP1	ptau	0.237925	-0.02452	0.0133849	-0.0624249	0.37627
UBQLN1	ptau	0.048431	-0.0335388	0.0160905	-0.0831681	0.173559
UBR1	ptau	0.0933286	-0.0162701	0.102499	-0.13504	0.2421
UBR2	ptau	0.50007	0.0459622	0.1586	-0.0666758	0.591806
UBR3	ptau	0.182108	0.0778718	0.243873	-0.0881294	0.32881
UBR4	ptau	0.958509	0.0144807	0.121331	-0.0923693	0.965037
UBR5	ptau	0.75528	0.0398655	0.20743	-0.127699	0.796062
UBTD1	ptau	0.585079	-0.00839959	0.045632	-0.0624312	0.658945
UBTD2	ptau	0.307073	-0.0239547	0.0222872	-0.0701966	0.434067
UBXN2A	ptau	0.0133287	-0.0959287	-0.0237569	-0.168101	0.0850257
UBXN2B	ptau	0.253602	0.0274018	0.0736394	-0.0188358	0.389308
UBXN4	ptau	0.09952	0.0840553	0.189786	-0.0216758	0.24763
UBXN7	ptau	0.463369	0.0212595	0.0915447	-0.0490256	0.562465
UEVLD	ptau	0.0798217	-0.0292918	0.007988	-0.0665716	0.225084
UFL1	ptau	0.194212	0.0387953	0.113217	-0.0356261	0.338959
UFL1-AS1	ptau	0.0144809	0.347112	0.722428	-0.0282041	0.0894908
UGCG	ptau	0.812475	0.0331758	0.171983	-0.105632	0.842579
UGDH-AS1	ptau	0.545831	-0.00460233	0.0549805	-0.0641851	0.627842
UGGT1	ptau	0.185672	-0.0250503	0.00194214	-0.0520428	0.331155
UGGT2	ptau	0.0112834	-0.150846	-0.0305508	-0.271141	0.0779048
UGP2	ptau	0.752203	0.0429666	0.203252	-0.117319	0.794242
UHRF1BP1	ptau	0.206439	-0.0297541	0.0115625	-0.0710706	0.350695
UHRF1BP1L	ptau	0.425275	-0.0140908	0.0712055	-0.0993871	0.530241
UHRF2	ptau	0.259624	-0.00830692	0.0286737	-0.0452875	0.393414
UIMC1	ptau	0.679906	-0.00463447	0.0604299	-0.0696988	0.736258
ULK1	ptau	0.0210214	0.0858274	0.189999	-0.0183447	0.11054
ULK2	ptau	0.101519	0.0862439	0.177936	-0.00544781	0.249899
ULK4	ptau	0.808797	0.0113646	0.143134	-0.120405	0.840247
UMAD1	ptau	0.267989	-0.0744944	0.0359935	-0.184982	0.400131
UNC13B	ptau	0.336829	0.00926095	0.0743984	-0.0558765	0.459798
UNC5C	ptau	0.0251412	0.78559	1.39166	0.179521	0.12326
UNC5D	ptau	1.19033e-05	-0.531797	-0.299165	-0.764429	0.00103227
UNC79	ptau	0.859288	0.0129229	0.187178	-0.161332	0.879913
SLC26A11	ptau	0.000274173	0.0653718	0.106476	0.0242675	0.00814819
UNK	ptau	0.0304655	-0.0758126	-0.00935751	-0.142268	0.137043
UPF2	ptau	0.490597	0.0215953	0.0930675	-0.0498769	0.583729
UPF3A	ptau	0.750422	-0.0147343	0.0733207	-0.102789	0.79304
UPF3B	ptau	0.140752	0.0148952	0.0734891	-0.0436986	0.291079
UPP2	ptau	0.192925	0.273252	0.66731	-0.120807	0.337603
UQCC1	ptau	0.0291933	-0.0387286	0.0307285	-0.108186	0.133246
UQCRB	ptau	5.93411e-05	-0.150519	-0.0769175	-0.22412	0.00286666
UQCRC2	ptau	0.1608	-0.0259925	0.0525261	-0.104511	0.311701
URGCP	ptau	0.0623339	-0.0640565	0.0145029	-0.142616	0.197571
URI1	ptau	0.00798654	0.17624	0.305788	0.0466924	0.0632776
USF2	ptau	0.0054248	-0.0707858	-0.0239042	-0.117667	0.0496403
USF3	ptau	0.179962	-0.031846	0.0188991	-0.0825911	0.32771
USO1	ptau	0.385102	0.0117729	0.0732064	-0.0496605	0.500046
USP10	ptau	0.0855966	-0.0342009	0.0100705	-0.0784722	0.233279
USP12	ptau	0.433464	-0.0127774	0.0222553	-0.0478101	0.537512
USP14	ptau	0.112588	0.0229435	0.0649116	-0.0190245	0.260996
USP15	ptau	0.147567	-0.0691536	0.015074	-0.153381	0.298345
USP16	ptau	0.117442	0.0159671	0.0628624	-0.0309281	0.265499
USP22	ptau	0.73073	-0.0134608	0.0421231	-0.0690446	0.777142
USP24	ptau	0.0218612	-0.100797	-0.000297783	-0.201296	0.113156
USP25	ptau	0.0288079	-0.0766437	-0.00474068	-0.148547	0.132312
USP3	ptau	0.58929	0.0540303	0.164088	-0.0560279	0.663283
USP32	ptau	0.074631	-0.0973858	-0.00879085	-0.185981	0.218362
USP33	ptau	0.147826	0.0545037	0.146351	-0.0373441	0.298511
USP34	ptau	0.456577	-0.0495197	0.108541	-0.207581	0.557418
USP36	ptau	0.403705	-0.0142077	0.0252802	-0.0536955	0.51426
USP37	ptau	0.337408	-0.00949186	0.047598	-0.0665817	0.46008
USP39	ptau	0.14548	0.0789986	0.189575	-0.0315775	0.296103
USP4	ptau	0.422784	-0.0228602	0.0448034	-0.0905237	0.529105
USP40	ptau	0.360974	0.0958834	0.28682	-0.095053	0.481238
USP42	ptau	0.139221	-0.0242813	0.0195532	-0.0681159	0.289669
USP45	ptau	0.334534	0.00909862	0.0549781	-0.0367809	0.457993
USP46	ptau	0.55943	0.0169572	0.0540189	-0.0201046	0.638349
USP47	ptau	0.704989	0.0333501	0.181233	-0.114533	0.756162
USP48	ptau	0.293119	0.0429934	0.107137	-0.0211505	0.422161
USP49	ptau	0.181915	0.00291045	0.0622283	-0.0564073	0.328795
USP53	ptau	0.392114	-0.0382496	0.0604865	-0.136986	0.505307
USP54	ptau	0.184573	0.0913359	0.247835	-0.0651628	0.330533
USP6NL	ptau	0.186065	-0.0510715	-0.00304877	-0.0990942	0.331713
USP7	ptau	0.128286	-0.0257577	0.0197952	-0.0713106	0.277901
USP8	ptau	0.356095	-0.0524858	0.026818	-0.13179	0.477501
USP9X	ptau	0.282857	-0.0232071	0.0551701	-0.101584	0.412434
USP9Y	ptau	0.21023	0.0112517	0.0389415	-0.0164381	0.354742
UST	ptau	0.0881853	-0.238216	-0.030382	-0.446051	0.236638
UTP23	ptau	0.387807	0.0228274	0.116353	-0.0706983	0.502203
UTRN	ptau	0.910165	0.0830397	0.497739	-0.331659	0.923078
UTY	ptau	0.440998	-0.00022177	0.00634247	-0.00678601	0.54443
UVRAG	ptau	0.839568	0.00285744	0.0951941	-0.0894792	0.864437
VAC14	ptau	0.0110392	0.0678754	0.129586	0.00616426	0.0769928
VAMP2	ptau	0.0642581	-0.101387	0.00176378	-0.204537	0.201259
VAPA	ptau	0.246582	-0.0396576	0.0362938	-0.115609	0.382864
VAPB	ptau	0.0607849	-0.0194324	0.0128476	-0.0517125	0.195117
VAV2	ptau	0.0485952	-0.107432	-0.00712535	-0.207738	0.173578
VAV3	ptau	2.16261e-06	-0.64005	-0.32124	-0.95886	0.000301058
VCAN	ptau	0.037103	0.263125	0.912063	-0.385813	0.151564
VCL	ptau	0.100138	0.213574	0.452542	-0.0253953	0.248583
VCP	ptau	0.134423	-0.0227736	0.0108908	-0.0564381	0.284098
VDAC3	ptau	0.0755816	0.0625084	0.137811	-0.0127939	0.219323
VEGFA	ptau	0.092767	-0.0984409	0.0378279	-0.23471	0.241344
VEGFB	ptau	0.150395	0.000893448	0.0660517	-0.0642648	0.300336
VEZF1	ptau	0.00307453	-0.0430517	-0.00815616	-0.0779473	0.0354211
VEZT	ptau	0.158059	0.0563918	0.152823	-0.0400397	0.30837
VGLL4	ptau	0.624132	-0.0784993	0.0754863	-0.232485	0.69058
VIM	ptau	0.267895	0.185297	0.492	-0.121405	0.400103
VIRMA	ptau	0.473526	0.017414	0.0518747	-0.0170467	0.570335
VKORC1L1	ptau	0.0363893	-0.0620653	-0.0033701	-0.12076	0.149922
VMP1	ptau	0.161989	-0.0602738	0.0132412	-0.133789	0.312849
VOPP1	ptau	0.302797	0.0157842	0.0871224	-0.0555539	0.430898
VPS13A	ptau	0.320976	0.0706914	0.185233	-0.0438497	0.446158
VPS13B	ptau	0.116743	-0.121359	-0.0155265	-0.227191	0.26512
VPS13B-DT	ptau	0.456249	0.0142572	0.0658986	-0.0373842	0.557146
VPS13C	ptau	0.69199	0.131829	0.460978	-0.19732	0.746153
VPS13D	ptau	0.159019	-0.110303	0.00445983	-0.225066	0.309066
VPS26C	ptau	0.0603457	-0.0362792	-0.00297069	-0.0695878	0.194533
VPS29	ptau	0.360851	0.00609832	0.0381787	-0.025982	0.481196
VPS35L	ptau	0.169334	-0.056035	0.0258243	-0.137894	0.31965
VPS36	ptau	0.13963	0.0867172	0.191533	-0.0180987	0.290004
VPS37A	ptau	0.0886196	0.00317769	0.0464706	-0.0401152	0.236843
VPS37B	ptau	0.174752	0.043452	0.100755	-0.0138513	0.324821
VPS39	ptau	0.205694	-0.0211693	0.0133528	-0.0556914	0.349879
VPS41	ptau	0.19817	-0.00579149	0.0902008	-0.101784	0.343015
VPS45	ptau	0.190438	0.0269822	0.173921	-0.119956	0.33566
VPS4B	ptau	0.0357052	-0.01673	0.00813099	-0.0415909	0.148608
VPS50	ptau	0.650727	-0.0190865	0.0613267	-0.0994997	0.711994
VPS51	ptau	0.399357	0.0115686	0.0494966	-0.0263593	0.510566
VPS53	ptau	0.489123	-0.0345732	0.0859364	-0.155083	0.58263
VPS54	ptau	0.729901	-0.0375226	0.0516474	-0.126693	0.776428
VPS8	ptau	0.202431	0.00183233	0.100278	-0.0966131	0.346569
VPS9D1	ptau	0.462673	0.0188731	0.0661003	-0.0283541	0.561845
VSIG10	ptau	0.268139	-0.0100485	0.0900314	-0.110128	0.400241
VSIR	ptau	0.092075	-0.00978724	0.0791731	-0.0987476	0.240577
VTA1	ptau	0.0973672	-0.0420702	-0.00205913	-0.0820812	0.245156
VTI1A	ptau	2.41728e-06	-0.360551	-0.240037	-0.481064	0.000311888
VWA8	ptau	0.118967	-0.157205	0.0066487	-0.321059	0.26722
WAC	ptau	0.257727	-0.050751	0.0319956	-0.133498	0.391643
WAPL	ptau	0.154758	-0.0316903	0.0265801	-0.0899607	0.304892
WARS2-AS1	ptau	0.52899	0.00391504	0.110415	-0.102585	0.614902
WASF2	ptau	0.0143623	-0.0755199	0.0577106	-0.20875	0.0889951
WASF3	ptau	0.432317	0.113998	0.335737	-0.107741	0.536702
WASHC1	ptau	0.402041	-0.0682206	0.04662	-0.183061	0.512729
WASHC3	ptau	0.01944	0.121964	0.234666	0.00926243	0.106279
WASHC4	ptau	0.215456	0.0403999	0.118722	-0.0379225	0.358191
WASHC5	ptau	0.0820583	-0.0271874	-0.000687399	-0.0536874	0.228227
WASL	ptau	0.034179	-0.00125558	0.0481048	-0.0506159	0.145543
WBP1L	ptau	0.502133	-0.00513846	0.0661528	-0.0764297	0.59345
WBP2	ptau	0.115056	-0.032262	0.0371316	-0.101655	0.263141
WBP2NL	ptau	0.016476	0.332631	0.602337	0.0629253	0.0978204
WBP4	ptau	0.851535	0.00435128	0.0598657	-0.0511631	0.874129
WDFY1	ptau	0.231732	0.00556051	0.0495199	-0.0383989	0.372037
WDFY2	ptau	0.404518	0.099298	0.265245	-0.0666495	0.514994
WDFY3	ptau	0.57614	0.0143104	0.271684	-0.243063	0.651096
WDFY3-AS2	ptau	0.152393	0.0494605	0.157423	-0.0585017	0.302731
WDPCP	ptau	0.32942	0.125594	0.341333	-0.0901447	0.453455
WDR11	ptau	0.0789422	0.140653	0.299375	-0.0180701	0.224135
WDR11-AS1	ptau	0.2135	0.256908	0.606945	-0.093129	0.357044
WDR17	ptau	0.0953948	0.284437	0.584944	-0.0160692	0.243905
WDR19	ptau	0.107103	0.0378017	0.10668	-0.0310767	0.254994
WDR20	ptau	0.491622	0.039633	0.128615	-0.0493495	0.584685
WDR26	ptau	0.0262597	0.0211556	0.0861279	-0.0438167	0.126978
WDR27	ptau	0.262049	0.029466	0.114534	-0.0556023	0.395313
WDR33	ptau	0.327962	0.0360499	0.179979	-0.107879	0.451919
WDR35	ptau	0.503981	-0.0202247	0.025199	-0.0656484	0.595103
WDR37	ptau	0.365148	-0.000915398	0.102449	-0.10428	0.484055
WDR41	ptau	0.0149707	-0.0474353	0.0113722	-0.106243	0.091449
WDR43	ptau	0.139846	-0.0278734	0.00545488	-0.0612016	0.290211
WDR44	ptau	0.630486	-0.0187618	0.0177367	-0.0552602	0.6959
WDR45B	ptau	0.319565	0.00430774	0.0376356	-0.0290201	0.445454
WDR47	ptau	0.696665	-0.00613346	0.0525587	-0.0648256	0.749056
WDR48	ptau	0.042394	0.0399251	0.12531	-0.0454601	0.162075
WDR49	ptau	0.484224	0.550102	1.71014	-0.609935	0.579155
WDR59	ptau	0.258032	-0.0430126	0.0304158	-0.116441	0.391776
WDR6	ptau	0.135227	0.0234409	0.167175	-0.120293	0.285316
WDR60	ptau	0.107939	0.184179	0.420452	-0.0520934	0.255823
WDR7	ptau	0.146157	-0.0594198	0.0262335	-0.145073	0.296803
WDR70	ptau	0.0585435	-0.00531082	0.0896357	-0.100257	0.19187
WDR73	ptau	0.272663	-0.0142613	0.0328418	-0.0613643	0.403013
WDR78	ptau	0.191054	0.107939	0.265552	-0.049674	0.336443
WDSUB1	ptau	0.0571413	0.0801172	0.16377	-0.00353598	0.189873
WDTC1	ptau	0.103895	-0.0214652	0.00817728	-0.0511077	0.251996
WFS1	ptau	0.00236655	-0.094036	0.00807123	-0.196143	0.0310531
WHRN	ptau	0.116087	-0.0494016	0.00575937	-0.104563	0.264585
WIF1	ptau	0.0118401	-0.150757	-0.00997062	-0.291544	0.079852
WIPF1	ptau	0.0102766	-0.207777	-0.0818399	-0.333715	0.0745051
WIPF2	ptau	0.0674043	-0.111521	0.0399332	-0.262975	0.206707
WLS	ptau	0.0343592	0.490148	0.939821	0.0404757	0.145992
WNK1	ptau	0.0642946	-0.00133669	0.0983762	-0.10105	0.201259
WNK2	ptau	0.0661032	-0.148278	0.00211138	-0.298667	0.204734
WNK3	ptau	0.448482	0.0076543	0.0364303	-0.0211217	0.550585
WRN	ptau	0.303461	-0.0574582	0.038602	-0.153518	0.430988
WSB1	ptau	0.230747	-0.0582838	0.139206	-0.255774	0.371239
WTAP	ptau	0.52645	-0.00960972	0.0591363	-0.0783558	0.613144
WWC1	ptau	0.68088	-0.141645	0.156242	-0.439532	0.736576
WWC2	ptau	0.0169092	-0.0698045	-0.0151242	-0.124485	0.0997208
WWC3	ptau	0.275395	0.0267477	0.0821754	-0.0286801	0.405692
WWOX	ptau	0.0969228	0.821775	2.4632	-0.819655	0.24497
WWP1	ptau	0.501965	-0.00425781	0.0331363	-0.0416519	0.593384
WWP2	ptau	0.25093	0.0118988	0.0837761	-0.0599786	0.38705
WWTR1	ptau	0.500401	-0.167438	0.111107	-0.445984	0.592064
XAF1	ptau	6.8551e-05	-0.260453	-0.140954	-0.379951	0.00315335
XIAP	ptau	0.366741	-0.0248044	0.042756	-0.0923648	0.485728
XIST	ptau	0.0452715	-0.0540674	0.116167	-0.224302	0.167122
XKR6	ptau	0.0882997	0.488335	1.11239	-0.135723	0.236638
XPA	ptau	0.0926533	0.051494	0.121628	-0.01864	0.241209
TBC1D14	ptau	0.0037644	0.0648765	0.121273	0.00848031	0.0397478
XPNPEP1	ptau	0.0316084	0.00741775	0.0481043	-0.0332688	0.139856
XPNPEP3	ptau	0.0443258	-0.0234982	0.030787	-0.0777834	0.165947
XPO1	ptau	0.0502775	0.021929	0.193541	-0.149683	0.176686
XPO4	ptau	0.355417	0.0172715	0.0694775	-0.0349345	0.477087
XPO6	ptau	0.424092	-0.0140697	0.0323543	-0.0604937	0.52974
XPO7	ptau	0.185584	-0.0221018	0.0371728	-0.0813763	0.331155
XPOT	ptau	0.508745	-0.00674657	0.0565751	-0.0700682	0.598857
XPR1	ptau	0.00129304	-0.172759	-0.069856	-0.275661	0.0221459
XRCC4	ptau	0.0672709	-0.028036	0.0142592	-0.0703312	0.206417
XRCC5	ptau	0.33002	-0.053997	0.0558531	-0.163847	0.453928
XRN1	ptau	0.481187	0.0105276	0.11122	-0.090165	0.576292
XRN2	ptau	0.338959	0.0179169	0.0715219	-0.0356881	0.461899
XRRA1	ptau	0.0176405	0.153279	0.281562	0.024995	0.102323
XXYLT1	ptau	0.493669	0.00701511	0.0750703	-0.06104	0.585933
XYLT1	ptau	0.00969739	-0.237522	-0.0945537	-0.380489	0.0716469
YAE1	ptau	0.670205	0.0178127	0.088807	-0.0531816	0.728754
YAF2	ptau	0.119138	-0.03114	0.0443904	-0.10667	0.267277
YAP1	ptau	0.806945	0.0620254	0.309257	-0.185206	0.838981
YARS	ptau	0.0394768	-0.0648794	0.0225044	-0.152263	0.156663
YARS2	ptau	0.191623	-0.00540537	0.0334162	-0.0442269	0.336914
YBX3	ptau	0.20078	-0.0901061	0.0496328	-0.229845	0.344888
YEATS2	ptau	0.820254	0.00620063	0.0885659	-0.0761646	0.848317
YIPF4	ptau	0.316739	-0.0114342	0.0468455	-0.069714	0.442915
YLPM1	ptau	0.671727	0.0440467	0.214473	-0.12638	0.730108
YME1L1	ptau	0.374558	0.0278828	0.096857	-0.0410913	0.492032
YTHDC1	ptau	0.0262558	0.0772551	0.170788	-0.0162778	0.126978
YTHDC2	ptau	0.939268	0.00920333	0.0935408	-0.0751342	0.948411
YTHDF1	ptau	0.152404	0.0518091	0.130873	-0.0272552	0.302731
YTHDF3	ptau	0.375248	-0.000300458	0.0529253	-0.0535263	0.492571
YWHAE	ptau	0.00514298	-0.16602	-0.0737192	-0.258322	0.0484962
YWHAQ	ptau	0.284017	-0.00313415	0.0613528	-0.067621	0.41367
YWHAZ	ptau	0.260241	-0.0615469	0.017606	-0.1407	0.393899
YY1	ptau	0.153927	-0.036742	0.0115798	-0.0850638	0.304175
YY1AP1	ptau	0.348504	0.0437149	0.161447	-0.0740169	0.470662
Z93930.2	ptau	0.444964	-0.0302228	0.0369395	-0.0973851	0.547504
ZBED3-AS1	ptau	0.801741	-0.00438899	0.130926	-0.139704	0.835377
ZBED5	ptau	0.0451659	0.118104	0.229973	0.00623595	0.167059
ZBTB1	ptau	0.153688	0.0761079	0.21198	-0.0597644	0.303881
ZBTB16	ptau	0.137191	-0.0655669	0.130824	-0.261958	0.288222
ZBTB20	ptau	0.253787	-0.870468	0.803228	-2.54416	0.389387
ZBTB20-AS5	ptau	0.019753	0.209959	0.492735	-0.0728183	0.107063
ZBTB25	ptau	0.472108	0.0063482	0.0522615	-0.0395651	0.569414
ZBTB37	ptau	0.0284877	-0.0248411	0.0242672	-0.0739494	0.132312
ZBTB38	ptau	0.343901	0.0275782	0.113024	-0.0578677	0.465993
ZBTB4	ptau	0.0440611	0.0260095	0.132699	-0.0806802	0.165307
ZBTB41	ptau	0.340878	0.0208005	0.067643	-0.0260419	0.462983
ZBTB43	ptau	0.21201	0.0567672	0.149519	-0.0359842	0.356119
ZBTB44	ptau	0.299429	0.019287	0.0900441	-0.0514701	0.428102
ZBTB7A	ptau	0.00467566	-0.157676	-0.0770323	-0.238319	0.0458042
ZBTB7C	ptau	0.00685475	0.486126	0.840085	0.132168	0.0572854
ZBTB8OS	ptau	0.00159489	-0.169872	-0.0838446	-0.255899	0.0248931
ZC2HC1A	ptau	0.0264157	0.252958	0.515393	-0.00947631	0.127343
ZC3H12C	ptau	0.59811	-0.0660929	0.109988	-0.242174	0.670055
ZC3H13	ptau	0.848458	-0.0107371	0.0788726	-0.100347	0.871748
ZC3H14	ptau	0.166182	0.0331475	0.0991746	-0.0328796	0.316519
ZC3H15	ptau	0.302321	0.0283477	0.0786968	-0.0220014	0.430723
ZC3H6	ptau	0.0492415	0.0918085	0.303208	-0.119591	0.174941
ZC3H7A	ptau	0.0704492	0.0276147	0.0845268	-0.0292974	0.211028
ZC3H8	ptau	0.0861942	0.00417901	0.0390839	-0.0307259	0.233949
ZCCHC14	ptau	0.076956	-0.00654633	0.0388969	-0.0519896	0.221067
ZCCHC17	ptau	0.0199124	0.0430652	0.0891398	-0.00300947	0.10743
ZCCHC2	ptau	0.64468	-0.0233736	0.0361434	-0.0828905	0.706467
ZCCHC24	ptau	0.0622159	-0.113515	0.0101126	-0.237143	0.197571
ZCCHC7	ptau	0.00590599	-0.180914	-0.0584978	-0.30333	0.0524206
ZCCHC8	ptau	0.327175	0.00659647	0.064124	-0.0509311	0.451422
ZCWPW2	ptau	0.0264595	0.178224	0.329435	0.0270142	0.127343
AC018362.1	ptau	0.00173748	0.0598741	0.111055	0.00869352	0.0260375
ZDHHC14	ptau	0.141555	-0.18042	-0.0171975	-0.343642	0.291941
ZDHHC17	ptau	0.297279	0.0824221	0.213284	-0.0484401	0.42595
ZDHHC2	ptau	0.181987	0.0689596	0.157278	-0.0193583	0.328795
ZDHHC20	ptau	0.680327	-0.0189124	0.0415275	-0.0793524	0.736279
ZDHHC21	ptau	0.102521	0.0433951	0.168196	-0.0814054	0.251123
ZEB1	ptau	0.0192315	-0.208888	0.00385114	-0.421627	0.105863
ZEB1-AS1	ptau	0.181517	0.0869559	0.193342	-0.0194298	0.328282
ZEB2	ptau	0.0718827	-0.146314	0.0738661	-0.366495	0.213498
ZER1	ptau	0.126993	-0.0327877	0.0790667	-0.144642	0.27596
ZFAND3	ptau	8.55208e-05	-0.422464	-0.285684	-0.559244	0.00359052
ZFAND5	ptau	0.474189	-0.0533025	0.0446609	-0.151266	0.57072
ZFAND6	ptau	3.27379e-05	-0.152147	-0.0519384	-0.252355	0.00192426
ZFAS1	ptau	0.728739	0.00079095	0.0346012	-0.0330193	0.775504
ZFC3H1	ptau	0.756939	0.0340316	0.129831	-0.0617679	0.79765
ZFHX2	ptau	0.49539	0.0310113	0.0953977	-0.0333752	0.587186
ZFHX3	ptau	0.969389	-0.00578905	0.272418	-0.283996	0.973622
ZFHX4	ptau	0.3673	0.233981	0.822862	-0.3549	0.485728
ZFP14	ptau	0.219895	0.0323921	0.103912	-0.0391277	0.362721
ZFP30	ptau	0.0573691	0.0139488	0.0751299	-0.0472323	0.190097
ZFP36	ptau	0.124214	-0.0771921	0.0251584	-0.179543	0.272736
ZFP36L1	ptau	0.0356003	-0.265513	-0.0368846	-0.494142	0.148481
ZFP36L2	ptau	0.109442	-0.098905	0.0337851	-0.231595	0.257888
ZFP90	ptau	0.0512681	0.0382483	0.0852969	-0.00880037	0.178779
ZFP91	ptau	0.213996	0.00755103	0.0484463	-0.0333442	0.357096
ZFPM2	ptau	0.215554	-0.227734	0.00798344	-0.463451	0.35824
ZFR	ptau	0.208209	-0.0289244	0.0669404	-0.124789	0.352463
ZFX	ptau	0.286472	-0.00391562	0.0344939	-0.0423252	0.416443
ZFYVE16	ptau	0.0605759	0.273743	0.552393	-0.0049077	0.19487
ZFYVE21	ptau	0.0883597	0.0988543	0.229712	-0.0320037	0.236638
ZFYVE28	ptau	0.833299	-0.0755665	0.496071	-0.647204	0.859457
ZFYVE9	ptau	0.0650908	-0.0936898	-0.00853382	-0.178846	0.202786
ZHX1	ptau	0.140513	0.0133778	0.0789098	-0.0521543	0.290865
ZHX2	ptau	0.0328593	-0.402321	-0.0647274	-0.739915	0.142247
ZHX3	ptau	0.672433	0.189341	1.11203	-0.733353	0.730425
ZIC1	ptau	0.599768	-0.0750329	0.147277	-0.297342	0.671628
ZKSCAN1	ptau	0.151953	0.12038	0.290857	-0.0500967	0.302292
ZKSCAN7-AS1	ptau	0.0992883	0.111799	0.229688	-0.00608965	0.247402
ZMAT1	ptau	0.0119781	0.924184	1.59225	0.256115	0.079852
ZMAT3	ptau	0.0290056	-0.075011	0.079123	-0.229145	0.132848
ZMIZ1	ptau	0.00297535	-0.374053	-0.159876	-0.588231	0.0351331
ZMIZ2	ptau	0.000824623	-0.0817348	-0.0416794	-0.12179	0.0166498
ZMYM2	ptau	0.19834	-0.0501001	0.0577404	-0.157941	0.343015
ZMYM4	ptau	0.00541679	-0.0517043	0.0345021	-0.137911	0.0496403
ZMYM5	ptau	0.119004	-0.0373042	0.0173856	-0.091994	0.26722
ZMYM6	ptau	0.187997	0.0442754	0.123403	-0.0348526	0.333614
ZMYND11	ptau	0.148753	-0.0629654	0.0430429	-0.168974	0.298702
ZMYND8	ptau	0.274866	0.270655	0.641865	-0.100556	0.405241
ZNF10	ptau	0.293757	-0.026163	0.0173856	-0.0697116	0.422505
ZNF106	ptau	0.0242076	-0.0614729	-0.0140042	-0.108941	0.120696
ZNF117	ptau	0.445088	-0.021658	0.0976969	-0.141013	0.547504
ZNF131	ptau	0.320696	-0.0373058	0.0727173	-0.147329	0.445973
ZNF133	ptau	0.129621				0.279141
ZNF138	ptau	0.327529	0.0256934	0.0882729	-0.0368861	0.451571
ZNF141	ptau	0.625016	0.0282304	0.0921395	-0.0356787	0.691268
ZNF148	ptau	0.0793795	-0.07192	0.0121558	-0.155996	0.22447
ZNF155	ptau	0.322272	0.00253742	0.079198	-0.0741232	0.447408
ZNF160	ptau	0.367314	0.00786906	0.0547235	-0.0389854	0.485728
ZNF197	ptau	0.769973	-0.00832298	0.055506	-0.0721519	0.809451
ZNF207	ptau	0.572368	0.0376556	0.12451	-0.0491987	0.648812
ZNF226	ptau	0.141898	0.0330912	0.0707039	-0.0045215	0.292079
ZNF235	ptau	0.414157	0.046991	0.162991	-0.0690091	0.52164
ZNF236	ptau	0.488643	-0.0179728	0.051413	-0.0873587	0.582485
ZNF24	ptau	0.257042	0.00878927	0.0654169	-0.0478383	0.391455
ZNF248	ptau	0.38934	0.190947	0.498373	-0.116479	0.503225
ZNF251	ptau	0.0212137	-0.0529548	0.0166126	-0.122522	0.111096
ZNF254	ptau	0.306008	0.00942227	0.162599	-0.143754	0.433293
ZNF273	ptau	0.103047	0.0753673	0.229331	-0.0785962	0.251439
ZNF277	ptau	0.180381	-0.00743526	0.111779	-0.12665	0.327845
ZNF280D	ptau	0.897032	0.0303112	0.232819	-0.172196	0.912382
ZNF292	ptau	0.837719	0.0135708	0.21924	-0.192099	0.863134
ZNF302	ptau	0.100384	0.115886	0.260606	-0.0288333	0.248798
ZNF318	ptau	0.175789	0.0469106	0.122067	-0.028246	0.325664
ZNF326	ptau	0.13709	0.0641072	0.146164	-0.0179499	0.288123
ZNF331	ptau	0.501508	0.0246252	0.0940709	-0.0448206	0.592976
ZNF334	ptau	0.0803986	0.112663	0.263335	-0.0380093	0.225987
ZNF337	ptau	0.234506	0.00197807	0.0661533	-0.0621972	0.373559
ZNF337-AS1	ptau	0.00715105	0.17057	0.329655	0.0114846	0.0587268
ZNF33A	ptau	0.108142	-0.0146729	0.0440043	-0.0733501	0.256074
ZNF345	ptau	0.00267458	-0.0994879	-0.0263334	-0.172642	0.0330574
ZNF346	ptau	0.113264	-0.0199254	0.075938	-0.115789	0.261949
ZNF37A	ptau	0.24544	-0.0229404	0.0730421	-0.118923	0.381943
ZNF397	ptau	0.15831	-0.0302404	0.0124353	-0.072916	0.308482
ZNF398	ptau	0.102791	-0.00284593	0.0472965	-0.0529884	0.251413
ZNF407	ptau	0.535096	0.00211742	0.131324	-0.127089	0.618747
ZNF410	ptau	0.44794	-0.00284633	0.026055	-0.0317476	0.550175
ZNF423	ptau	0.783033	0.0878493	0.365605	-0.189906	0.819597
ZNF43	ptau	0.447503	0.0163915	0.0824297	-0.0496467	0.549827
ZNF431	ptau	0.0536266	0.0318617	0.0773391	-0.0136157	0.182397
ZNF438	ptau	0.444724	0.133779	0.406116	-0.138557	0.547504
ZNF439	ptau	0.416555	-0.0145275	0.0313508	-0.0604058	0.523539
ZNF44	ptau	0.791141	0.00398998	0.0658283	-0.0578484	0.826448
ZNF444	ptau	0.0994396	-0.0076833	0.039157	-0.0545236	0.24763
ZNF451	ptau	0.269399	0.106766	0.274584	-0.0610519	0.400991
ZNF462	ptau	3.0508e-05	-0.289109	-0.151478	-0.426739	0.00183394
ZNF471	ptau	0.111715	0.0540211	0.136328	-0.0282858	0.259658
ZNF483	ptau	0.144307	0.0583583	0.128559	-0.0118427	0.295085
ZNF493	ptau	0.466942	0.0161045	0.072495	-0.0402861	0.56525
ZNF506	ptau	0.0263423	0.0880986	0.174062	0.00213475	0.127261
ZNF507	ptau	0.0670436	0.00794937	0.0540747	-0.038176	0.206184
ZNF516	ptau	0.654404	0.0446408	0.194548	-0.105266	0.715543
SEC31B	ptau	0.00299242	0.057801	0.107854	0.00774757	0.0351776
ZNF521	ptau	0.191933	-0.132104	0.0855998	-0.349808	0.336914
RRAGB	ptau	0.00209928	0.0515747	0.0895288	0.0136206	0.0293788
ZNF528-AS1	ptau	0.134653	0.0409876	0.117276	-0.0353012	0.284357
ZNF529	ptau	0.163163	0.0228829	0.0644556	-0.0186898	0.314095
ZNF529-AS1	ptau	0.122362	-0.0246439	0.00945315	-0.0587409	0.271567
ZNF532	ptau	0.00388939	-0.257436	-0.119619	-0.395254	0.0408232
ZNF544	ptau	0.0874193	-0.0900493	0.0224571	-0.202556	0.235288
ZNF559	ptau	0.340892	0.00925344	0.0921028	-0.0735959	0.462983
ZNF561-AS1	ptau	0.148667	0.0326242	0.0913988	-0.0261503	0.298702
ZNF568	ptau	0.234228	-0.00190606	0.0329653	-0.0367774	0.373438
ZNF577	ptau	0.171265	0.0442375	0.114317	-0.0258422	0.32116
ZNF585A	ptau	0.198422	-0.0232659	0.0285042	-0.0750361	0.343015
ZNF585B	ptau	0.1677	0.015756	0.0691747	-0.0376627	0.318425
ZNF586	ptau	0.0570935	-0.0705368	0.00445277	-0.145526	0.189873
ZNF592	ptau	0.0366138	-0.047316	-0.00446347	-0.0901686	0.15016
ZNF608	ptau	0.379195	0.188533	0.481981	-0.104914	0.495783
ZNF609	ptau	0.0642963	-0.195691	-0.0339369	-0.357445	0.201259
ZNF621	ptau	0.518585	0.0236539	0.0933932	-0.0460853	0.607062
ZNF626	ptau	0.559979	-0.0144972	0.0368856	-0.06588	0.638758
ZNF638	ptau	0.16237	0.263617	0.620254	-0.0930207	0.313139
ZNF644	ptau	0.956643	-0.0186642	0.101397	-0.138726	0.963934
ZNF652	ptau	0.134641	-0.00210386	0.0603601	-0.0645679	0.284357
ZNF654	ptau	0.323302	-0.0303428	0.025461	-0.0861465	0.447557
ZNF655	ptau	0.0784949	-0.0145809	0.0368609	-0.0660228	0.223727
ZNF678	ptau	0.0340463	-0.0655397	-0.0108002	-0.120279	0.145246
ZNF680	ptau	0.460709	0.0135874	0.164107	-0.136932	0.560651
ZNF692	ptau	0.0199905	-0.0374773	0.00536673	-0.0803213	0.107688
ZNF704	ptau	0.257384	-0.000360201	0.188471	-0.189192	0.391455
ZNF706	ptau	0.336896	0.0246156	0.109338	-0.0601071	0.459798
ZNF708	ptau	0.911042	0.0158098	0.154061	-0.122441	0.923657
ZNF709	ptau	0.323358	0.00111662	0.0491039	-0.0468707	0.447557
ZNF710	ptau	0.0416524	0.0788115	0.178226	-0.0206026	0.160248
AASS	ptau	0.00192583	0.0333737	0.207709	-0.140961	0.0278407
ZNF717	ptau	0.271054	0.000464218	0.145453	-0.144524	0.40213
ZNF718	ptau	0.673676	0.00748876	0.0783935	-0.063416	0.731325
ZNF720	ptau	0.634794	-0.0003261	0.0504082	-0.0510604	0.698823
ZNF721	ptau	0.406014	-0.030415	0.0975121	-0.158342	0.51531
ZNF736	ptau	0.189858	0.0382601	0.100641	-0.0241206	0.335455
ZNF75A	ptau	0.0589074	-0.0609892	-0.00230058	-0.119678	0.19187
ZNF76	ptau	0.0156329	0.0228691	0.0560647	-0.0103265	0.0942962
ZNF770	ptau	0.329284	0.00247656	0.0528067	-0.0478536	0.453386
ZNF780B	ptau	0.107756	0.0206307	0.182499	-0.141237	0.255669
ZNF782	ptau	0.694885	0.00990701	0.0989105	-0.0790964	0.748055
ZNF790	ptau	0.0140147	-0.0481976	-0.014221	-0.0821742	0.0881868
ZNF791	ptau	0.25541	-0.0185847	0.0260414	-0.0632107	0.390405
ZNF793	ptau	0.282443	-0.0142193	0.0603913	-0.08883	0.412223
ZNF800	ptau	0.0595432	-0.00656864	0.0439665	-0.0571038	0.192651
ZNF804B	ptau	0.000312546	-0.330989	-0.159485	-0.502493	0.00885057
ZNF81	ptau	0.123992	0.0510087	0.111725	-0.00970742	0.272736
ZNF814	ptau	0.543131	0.00295382	0.0486342	-0.0427265	0.62547
ZNF827	ptau	0.00122333	-0.153737	-0.0205278	-0.286947	0.0215714
ZNF83	ptau	0.17873	0.091355	0.20835	-0.0256398	0.326478
ZNF84	ptau	0.232301	0.0110333	0.0406604	-0.0185937	0.372352
ZNF846	ptau	0.185303	0.0448303	0.122639	-0.0329784	0.331054
ZNF862	ptau	0.231476	0.0927483	0.235521	-0.0500242	0.371739
ZNF875	ptau	0.0116955	-0.0439064	-0.00455126	-0.0832615	0.0792178
ZNF91	ptau	0.217954	0.219361	0.505755	-0.0670336	0.361054
ZNF98	ptau	1.45553e-07	-2.04073	-1.48197	-2.59948	4.05251e-05
ZNHIT6	ptau	0.371666	0.00373265	0.0576277	-0.0501624	0.489405
ZNRF1	ptau	0.340161	-0.0337181	0.0320465	-0.0994827	0.462583
ZNRF2	ptau	0.382124	-0.0363861	0.0276606	-0.100433	0.497768
ZNRF3	ptau	0.13831	-0.659807	0.0349785	-1.35459	0.28908
ZRANB1	ptau	0.0569516	0.0924745	0.185008	-5.90086e-05	0.189839
RB1	ptau	0.00503081	0.017706	0.106496	-0.0710837	0.0480289
ZRANB2-AS2	ptau	0.0399193	0.352734	0.715662	-0.0101948	0.157474
ZRANB3	ptau	0.144	0.095119	0.209039	-0.0188005	0.294685
ZSCAN16-AS1	ptau	0.251128	-0.00720806	0.0315578	-0.0459739	0.38705
ZSCAN18	ptau	0.536452	0.0166464	0.0773288	-0.044036	0.620019
ZSCAN30	ptau	0.179895	0.0520594	0.139075	-0.0349562	0.32771
ZSCAN5A	ptau	0.0325745	-0.0765318	0.00905082	-0.162114	0.141593
ZSWIM5	ptau	0.255066	-0.124389	0.00654127	-0.25532	0.390133
ZSWIM6	ptau	0.632564	-0.291459	0.261031	-0.843948	0.697138
ZSWIM7	ptau	0.0727374	0.0480384	0.104891	-0.00881469	0.21477
ZSWIM8	ptau	0.15643	-0.0143864	0.0416874	-0.0704601	0.306714
ZXDC	ptau	0.232654	0.0141601	0.0927303	-0.0644101	0.372352
ZYG11B	ptau	0.0601001	-0.0362967	-0.00238997	-0.0702035	0.193978
ZZEF1	ptau	0.286898	0.025591	0.101061	-0.0498786	0.416947
