## Supplementary Table 6 for "Astrocyte transcriptomic changes along the spatiotemporal progression of Alzheimer’s disease" (part 1 of 2)

### Sheet: astH1 UP
gene	group	pct.in.astH1	astH1.p_val_adj	astH1.avg_log2FC		log2FC > 0.25 and adj < 0.05
ACSS3	astH1	0.806	1.0856e-07	-0.0363494
MFAP3L	astH1	0.652	1	-0.0227167
TMEM164	astH1	0.578	1	-0.0214163
ARHGEF26	astH1	0.862	3.28898e-44	-0.00484222
MACF1	astH1	0.999	8.9232e-295	-0.00400313
ASAP1	astH1	0.88	1.55874e-39	-0.000689717
PLSCR4	astH1	0.784	0.263827	0.00867992
CCDC91	astH1	0.677	1	0.0112076
FAM120B	astH1	0.608	2.80589e-14	0.0215074
PPP6R2	astH1	0.672	1.93764e-21	0.0229842
MTMR3	astH1	0.707	5.37024e-31	0.0254257
PPP3CB	astH1	0.533	1	0.0262025
TMCC1	astH1	0.731	8.8477e-06	0.0262652
WDR7	astH1	0.616	0.0947009	0.0301907
HNRNPA3	astH1	0.565	4.49106e-24	0.0313054
FOXO3	astH1	0.752	1.21497e-83	0.0320005
INPP5F	astH1	0.508	1.92819e-65	0.0326777
ZNF148	astH1	0.635	0.000247432	0.0328777
NSMCE2	astH1	0.701	4.86353e-18	0.0338273
CNOT4	astH1	0.644	2.26801e-27	0.0366818
PHACTR1	astH1	0.693	2.03363e-211	0.0369305
WRN	astH1	0.563	1.74304e-13	0.0388053
NFE2L2	astH1	0.656	3.54282e-59	0.0419201
NRG2	astH1	0.536	3.77234e-36	0.0427022
FNDC3B	astH1	0.733	3.72129e-209	0.0443874
ZNF207	astH1	0.602	9.746e-29	0.0451783
ARID1B	astH1	0.91	7.61795e-53	0.0481332
RBPJ	astH1	0.559	6.80041e-48	0.0485142
CTNND1	astH1	0.595	3.60578e-53	0.0507706
ABL1	astH1	0.537	1.71513e-87	0.0510116
PTPN9	astH1	0.702	0	0.0532244
ATRX	astH1	0.777	8.81917e-32	0.054493
PITPNC1	astH1	0.997	0	0.0555794
ANKRD17	astH1	0.82	3.35833e-86	0.0564655
ZNF644	astH1	0.688	2.22482e-70	0.0574177
EP300	astH1	0.539	6.9293e-50	0.0575389
MINK1	astH1	0.586	3.17402e-150	0.0613644
MYO5A	astH1	0.525	4.36141e-68	0.0613779
MAGI1	astH1	0.762	3.15165e-183	0.0632838
ANO5	astH1	0.537	3.88846e-21	0.0663176
F3	astH1	0.721	0	0.0687066
DHRSX	astH1	0.575	7.92765e-95	0.0695622
SRRM2	astH1	0.736	1.56053e-80	0.0725885
PTPRZ1	astH1	0.977	0	0.0745357
FRYL	astH1	0.603	8.01454e-104	0.0751388
ADD1	astH1	0.766	1.08949e-117	0.0777582
NRF1	astH1	0.718	4.23741e-90	0.0827542
BCR	astH1	0.624	0	0.0828543
NCOA1	astH1	0.963	7.77333e-196	0.0840714
SREBF2	astH1	0.641	4.72268e-288	0.0852432
ZFAND6	astH1	0.614	9.4621e-134	0.0857346
DDX5	astH1	0.812	7.6233e-252	0.0862266
DOCK4	astH1	0.991	0	0.092854
TTC19	astH1	0.658	2.79816e-201	0.0992064
FAM120A	astH1	0.569	1.06156e-188	0.0994133
SESN1	astH1	0.607	3.08396e-254	0.100211
MBNL2	astH1	0.83	0	0.100975
IGF1R	astH1	0.829	0	0.1038
STX16	astH1	0.627	9.92409e-222	0.104175
NCOR2	astH1	0.531	0	0.118988
TRIM9	astH1	0.914	0	0.121088
MBOAT2	astH1	0.668	1.62934e-271	0.121652
MGLL	astH1	0.763	0	0.121989
SLC25A12	astH1	0.583	1.88709e-296	0.12424
ATP2B2	astH1	0.686	0	0.130364
LPIN2	astH1	0.529	3.1081e-269	0.130699
LCOR	astH1	0.683	1.93155e-301	0.132377
GNAQ	astH1	0.953	0	0.134533
EIF4G3	astH1	0.849	0	0.142235
SLC18B1	astH1	0.609	0	0.144158
RGS20	astH1	0.872	0	0.14486
MED12L	astH1	0.934	0	0.147273
OSBPL6	astH1	0.783	0	0.148954
SLC22A23	astH1	0.547	0	0.158505
CRB1	astH1	0.865	1.65601e-291	0.164483
IL6ST	astH1	0.652	0	0.166064
CPEB4	astH1	0.911	0	0.174896
ACER3	astH1	0.504	0	0.182447
KCNMA1	astH1	0.964	0	0.183361
RALGAPA2	astH1	0.819	0	0.183974
RIN2	astH1	0.899	0	0.186826
ITGAV	astH1	0.752	0	0.187513
C4orf19	astH1	0.534	0	0.188325
RBFOX2	astH1	0.849	0	0.194369
CHD7	astH1	0.578	0	0.201802
CAMKMT	astH1	0.681	0	0.202012
CHN1	astH1	0.744	0	0.205767
MPPED2	astH1	0.523	0	0.206257
ZMAT3	astH1	0.53	0	0.20665
GPD2	astH1	0.759	0	0.232694
FGFR2	astH1	0.837	0	0.252887
EFNA5	astH1	0.804	0	0.287357
SPECC1	astH1	0.634	0	0.296237
PSD3	astH1	0.969	0	0.302862
STIM2	astH1	0.681	0	0.30677
PDZRN3	astH1	0.892	0	0.313501
CTNNA2	astH1	0.999	0	0.315458
LIMCH1	astH1	0.878	0	0.321377
CHST11	astH1	0.861	0	0.356423
SLC35F1	astH1	0.89	0	0.367943
SHROOM3	astH1	0.864	0	0.368834
RNF182	astH1	0.526	0	0.395382
BICC1	astH1	0.518	0	0.43795
KCTD8	astH1	0.632	0	0.508563
RIMS1	astH1	0.566	0	0.852793
HPSE2	astH1	0.893	0	0.867691
ZNF98	astH1	0.884	0	0.907163

### Sheet: astH2  markers
gene	group	pct.in.astH2	astH2.p_val_adj	astH2.avg_log2FC
RBMS3	astH2	0.906	0	0.391903
ETNPPL	astH2	0.728	0	0.606745
GNA14	astH2	0.854	0	0.240856
GARNL3	astH2	0.646	0	0.579811
GLUD1	astH2	0.82	0	0.363934
NIN	astH2	0.634	0	0.274827
MT-CO2	astH2	0.829	0	0.262358
MT-ATP6	astH2	0.827	0	0.239119
MT-CO3	astH2	0.85	0	0.262864
MT-ND3	astH2	0.812	0	0.254575
MTM1	astH2	0.573	4.91546e-188	0.235193
ARRB1	astH2	0.537	1.87271e-170	0.248003
MT-ND1	astH2	0.679	1.38446e-159	0.202066
RABGAP1	astH2	0.688	5.40522e-134	0.245814
ENOX1	astH2	0.546	5.36238e-103	0.177565
CSGALNACT1	astH2	0.908	8.94956e-97	0.207362
AKAP9	astH2	0.744	2.39036e-79	0.190269
COLEC12	astH2	0.72	7.68366e-74	0.0422066
MT-CO1	astH2	0.718	1.96299e-67	0.191275
KANTR	astH2	0.62	2.4982e-41	0.131848
MON2	astH2	0.626	9.03381e-39	0.0087941
BCL2	astH2	0.873	9.36509e-30	0.111573
SENP6	astH2	0.719	3.18284e-28	0.0247508
HDAC8	astH2	0.603	8.29643e-27	0.0121747
NKAIN2	astH2	0.51	2.64805e-26	0.157832
CACHD1	astH2	0.863	1.07929e-23	0.0432499
DST	astH2	0.995	7.04944e-22	0.0121333
ATP9B	astH2	0.662	2.85342e-20	0.0333065
EXT1	astH2	0.572	1.79818e-19	0.0320662
TSPAN5	astH2	0.558	6.73004e-13	0.00839811
DPY19L3	astH2	0.502	4.04214e-10	0.0634718
HOOK3	astH2	0.618	2.6558e-09	0.0309337
TTC17	astH2	0.714	1.43357e-07	0.014609
TACC1	astH2	0.534	1.98668e-07	0.0232899
WASHC1	astH2	0.554	4.50595e-07	0.0227935
FAM107A	astH2	0.825	1.53758e-06	0.0872518
CDH11	astH2	0.524	1.69434e-06	0.00641165
NBEA	astH2	0.623	1.86166e-05	0.0788952
INTS10	astH2	0.538	0.000118034	0.0483845
WLS	astH2	0.775	0.000236307	0.0925199
SFMBT2	astH2	0.831	0.00405831	0.0704862
BOD1L1	astH2	0.565	0.0139527	0.0994221
RICTOR	astH2	0.512	1	0.0273363
PRRC2C	astH2	0.667	1	0.0513422
U2SURP	astH2	0.638	1	0.0933844
PKN2	astH2	0.662	1	0.0596442
TTC3	astH2	0.75	1	0.0387514
DMTF1	astH2	0.566	1	0.0347772
SEMA4B	astH2	0.557	1	0.0895852
AIG1	astH2	0.56	1	0.0440882
ERCC6L2	astH2	0.69	1	0.100184
SRSF11	astH2	0.647	1	0.0827459

### Sheet: astR1 markers
gene	group	pct.in.astR1	astR1.p_val_adj	astR1.avg_log2FC
ARHGEF10L	astR1	0.729	0	0.227814
CLIC4	astR1	0.609	0	0.39448
AHDC1	astR1	0.532	0	0.187355
RLF	astR1	0.586	0	0.218727
DIPK1A	astR1	0.568	0	0.364724
SLC22A15	astR1	0.512	0	0.362297
TTC7A	astR1	0.507	0	0.221241
TANC1	astR1	0.629	0	0.509516
CSRNP3	astR1	0.63	0	0.494973
RHBDD1	astR1	0.598	0	0.251767
GASK1A	astR1	0.728	0	0.453274
CADPS	astR1	0.539	0	0.744883
ABI3BP	astR1	0.537	0	1.22342
MYLK	astR1	0.603	0	0.7247
SLC9A9	astR1	0.889	0	0.394187
TSC22D2	astR1	0.82	0	0.334697
BCL6	astR1	0.897	0	0.301267
ZFYVE28	astR1	0.632	0	0.440455
IGFBP7	astR1	0.777	0	0.470295
CAMK2D	astR1	0.801	0	0.738453
PALLD	astR1	0.891	0	0.32246
ERBIN	astR1	0.956	0	0.35034
NAIP	astR1	0.605	0	0.255365
PDE8B	astR1	0.628	0	0.444013
ELL2	astR1	0.543	0	0.51709
PAM	astR1	0.591	0	0.468667
REV3L	astR1	0.932	0	0.293175
SNX9	astR1	0.548	0	0.297654
SOD2	astR1	0.591	0	0.711596
ITGB8	astR1	0.78	0	0.254702
AQP1	astR1	0.54	0	1.31807
IMMP2L	astR1	0.828	0	0.218425
HMBOX1	astR1	0.837	0	0.309262
BNC2	astR1	0.536	0	1.12373
CNTNAP3B	astR1	0.807	0	0.352875
SPIN1	astR1	0.689	0	0.176708
PFKP	astR1	0.747	0	0.219427
ARHGAP21	astR1	0.875	0	0.308365
P4HA1	astR1	0.688	0	0.43307
CTBP2	astR1	0.708	0	0.328961
SBF2	astR1	0.901	0	0.273201
ABCC9	astR1	0.596	0	0.291794
CPNE8	astR1	0.651	0	0.308302
ANO6	astR1	0.66	0	0.43184
GRIP1	astR1	0.542	0	1.00309
CLIP1	astR1	0.808	0	0.162335
RB1	astR1	0.641	0	0.268401
IRS2	astR1	0.77	0	0.542731
DAAM1	astR1	0.917	0	0.346799
DENND4A	astR1	0.845	0	0.297803
RAB11A	astR1	0.545	0	0.359063
PEAK1	astR1	0.755	0	0.282895
ADAMTSL3	astR1	0.743	0	2.0385
MRTFB	astR1	0.637	0	0.302648
LONP2	astR1	0.787	0	0.305134
MAP3K14	astR1	0.535	0	0.481494
GNA13	astR1	0.616	0	0.209324
ROCK1	astR1	0.622	0	0.231479
GPI	astR1	0.557	0	0.262368
SLC13A3	astR1	0.557	0	0.40508
CNKSR2	astR1	0.742	0	0.729096
ARHGEF6	astR1	0.527	0	0.268538
SORL1	astR1	0.768	1.02492e-297	0.162487
ATM	astR1	0.562	4.01955e-294	0.172131
UBE2E1	astR1	0.579	2.10117e-280	0.200539
MTHFD1L	astR1	0.545	9.15738e-255	0.218744
RNF213	astR1	0.599	4.92678e-243	0.150309
NSMAF	astR1	0.504	1.45035e-242	0.180573
MYO9A	astR1	0.837	2.06812e-236	0.140761
MAPRE2	astR1	0.743	2.00564e-233	0.20076
GAB1	astR1	0.7	4.57001e-233	0.237131
SORT1	astR1	0.678	7.52244e-231	0.212387
RAB3GAP2	astR1	0.552	2.48265e-214	0.171794
PKM	astR1	0.555	6.32923e-203	0.146861
ACBD6	astR1	0.58	4.20194e-199	0.15918
SPATA6	astR1	0.72	2.07334e-195	0.110961
ITSN2	astR1	0.617	3.22066e-184	0.147888
PI4KA	astR1	0.679	1.4096e-181	0.13046
GOLGA4	astR1	0.774	2.00314e-174	0.133224
BABAM2	astR1	0.731	8.18752e-172	0.122714
MAP4K3	astR1	0.774	8.51744e-162	0.143517
CAPZB	astR1	0.586	7.47686e-159	0.131933
DIP2B	astR1	0.732	1.24434e-157	0.12862
XPR1	astR1	0.599	5.23632e-157	0.162753
SNX29	astR1	0.649	3.31148e-156	0.144821
ZBTB1	astR1	0.518	4.57481e-155	0.124793
PKD1	astR1	0.504	8.68912e-153	0.141515
RIC8B	astR1	0.535	3.36742e-135	0.105188
ITGA6	astR1	0.628	5.90172e-130	0.138341
PLOD2	astR1	0.698	1.70698e-128	0.34746
PACS1	astR1	0.806	1.64864e-127	0.145243
CAPN7	astR1	0.51	4.86715e-119	0.116059
VPS13D	astR1	0.74	1.61735e-116	0.0991412
ASAP3	astR1	0.527	1.93855e-116	0.105574
EEA1	astR1	0.537	1.65815e-115	0.127957
FNDC3A	astR1	0.556	7.15799e-115	0.120468
COG5	astR1	0.756	8.45992e-113	0.130264
CUL3	astR1	0.634	6.81787e-110	0.135223
TSC22D1	astR1	0.643	2.88662e-103	0.139565
UBR1	astR1	0.661	7.21843e-102	0.104482
BBX	astR1	0.705	1.01959e-101	0.117383
FAM13B	astR1	0.557	4.06155e-100	0.100847
AP3B1	astR1	0.662	7.3924e-98	0.100878
RPTOR	astR1	0.606	6.22106e-97	0.0969733
TRPM7	astR1	0.588	8.44419e-96	0.110191
ASCC3	astR1	0.559	5.87104e-91	0.117205
ZNF37A	astR1	0.535	3.08339e-90	0.0925557
HIF1A	astR1	0.65	2.5657e-88	0.16264
USP32	astR1	0.557	1.37961e-82	0.103395
BRD4	astR1	0.533	9.49311e-80	0.0938512
HIPK3	astR1	0.584	2.61971e-79	0.0742698
RB1CC1	astR1	0.623	1.17066e-78	0.0895242
HERC4	astR1	0.749	2.5841e-78	0.110063
TTBK2	astR1	0.647	9.89018e-77	0.107475
MRTFA	astR1	0.638	3.22077e-74	0.124473
RAB1A	astR1	0.569	4.32443e-74	0.0907403
LIMS1	astR1	0.64	3.57056e-73	0.119486
WDR41	astR1	0.503	7.59332e-63	0.0962693
SMG1	astR1	0.685	4.16208e-61	0.0918122
NCOR1	astR1	0.821	1.14098e-55	0.0642204
CDC27	astR1	0.508	4.73096e-54	0.0892393
ZFHX3	astR1	0.802	9.66581e-50	0.0400792
URGCP	astR1	0.511	2.95579e-47	0.0704596
HUWE1	astR1	0.59	1.62571e-42	0.0791035
MAP3K5	astR1	0.942	1.71765e-39	0.101245
KDM4C	astR1	0.707	1.9225e-39	0.0768238
SCAF11	astR1	0.632	7.46144e-37	0.0626463
TBC1D5	astR1	0.875	2.51741e-36	0.067195
INTS6	astR1	0.549	2.98479e-36	0.0994728
USP34	astR1	0.876	9.27697e-36	0.061563
XRN1	astR1	0.625	1.40535e-35	0.0527641
COP1	astR1	0.703	1.72752e-35	0.0548494
BIRC6	astR1	0.855	5.22959e-35	0.0589851
DIP2C	astR1	0.872	1.98363e-34	0.0456399
SLTM	astR1	0.559	4.80387e-30	0.0554049
ITCH	astR1	0.586	8.07962e-30	0.0565183
ARHGEF11	astR1	0.554	9.67163e-29	0.0765075
NRDC	astR1	0.603	1.51168e-28	0.0688367
SUZ12	astR1	0.548	1.4802e-27	0.046908
RAB2A	astR1	0.58	6.16835e-27	0.0617742
AUH	astR1	0.633	2.00736e-26	0.0384434
TRIO	astR1	0.915	3.53244e-26	0.112675
VPS8	astR1	0.59	1.27624e-22	0.0593975
NFATC3	astR1	0.508	1.3393e-20	0.0553116
KLF7	astR1	0.626	8.55943e-20	0.0350354
UBAP1	astR1	0.531	1.60917e-19	0.0455255
RANBP9	astR1	0.537	2.28238e-19	0.072191
OPA1	astR1	0.524	9.91723e-19	0.048542
AVL9	astR1	0.659	2.29994e-18	0.0427711
SNX13	astR1	0.57	2.4258e-18	0.051789
TRPC4AP	astR1	0.508	3.6766e-18	0.0433305
TTC37	astR1	0.56	3.10486e-17	0.0466154
MGA	astR1	0.534	2.20267e-16	0.0330111
CNOT2	astR1	0.589	1.27493e-15	0.0394792
ATG7	astR1	0.813	1.22439e-14	0.0632719
ZFR	astR1	0.626	5.48998e-13	0.0354254
INVS	astR1	0.627	3.18569e-12	0.0291177
NRCAM	astR1	0.972	4.68554e-12	0.0408977
PHF3	astR1	0.589	7.89338e-12	0.00642088
ARFGEF1	astR1	0.599	4.13109e-11	0.0305615
HNRNPD	astR1	0.525	7.17695e-11	0.0295236
SIPA1L3	astR1	0.505	9.16129e-09	0.034642
BAALC	astR1	0.717	1.29843e-08	-0.016714
RASA2	astR1	0.517	1.33751e-07	0.0298879
CLTC	astR1	0.507	2.08604e-07	0.0315561
FAM172A	astR1	0.793	2.12236e-06	0.0208805
GPBP1	astR1	0.674	2.94274e-06	0.0723935
CDC73	astR1	0.53	1.00741e-05	0.0526767
POLK	astR1	0.559	0.000214998	0.0218266
DOK5	astR1	0.595	0.000737903	0.0276784
TMTC2	astR1	0.815	0.00388743	0.122023
RAB3GAP1	astR1	0.602	0.00467476	0.0366525
SCAF8	astR1	0.606	0.0048944	0.021373
TAX1BP1	astR1	0.509	0.00514707	0.0231687
ASH1L	astR1	0.87	0.00885586	0.0272508
RNF217	astR1	0.501	0.428431	0.0197997
COMMD1	astR1	0.562	1	0.0199354
RTN4	astR1	0.753	1	0.0388884
RALGDS	astR1	0.531	1	0.0166485
HIVEP2	astR1	0.602	1	0.0193733

### Sheet: astR2 markers
gene	group	pct.in.astR2	astR2.p_val_adj	astR2.avg_log2FC
TRAK1	astR2	0.876	0	0.313359
LRIG1	astR2	0.928	0	0.356286
GRIA1	astR2	0.529	0	1.65658
PRKCA	astR2	0.988	0	0.440574
TMEM178B	astR2	0.75	1.19952e-272	0.362825
CAMK1D	astR2	0.761	4.37372e-257	0.312466
MGAT5	astR2	0.603	8.31746e-178	0.298222
MVB12B	astR2	0.574	5.06202e-163	0.268611
ITM2B	astR2	0.572	1.20199e-152	0.232985
GAREM1	astR2	0.845	1.04412e-89	0.248631
PIP4K2A	astR2	0.69	2.47584e-82	0.223946
BACH2	astR2	0.619	9.22198e-78	0.246391
RAMP1	astR2	0.584	2.03973e-48	0.167767
CCDC144A	astR2	0.653	1.18822e-44	0.182281
ITPR2	astR2	0.955	6.13521e-35	0.122452
TNRC18	astR2	0.516	2.15271e-33	0.146745
CUX1	astR2	0.691	2.21178e-29	0.147155
PKD2	astR2	0.53	9.4422e-21	0.153444
SPIDR	astR2	0.667	2.25146e-18	0.154409
EZR	astR2	0.551	1.8131e-17	0.165703
DTNA	astR2	0.999	3.07078e-16	0.0519828
SRGAP1	astR2	0.808	9.46059e-13	0.111344
PLEKHA7	astR2	0.616	1.95366e-11	0.11904
NFIC	astR2	0.6	1.79342e-10	0.0963578
STAG1	astR2	0.643	1.95502e-10	0.120109
OTUD7B	astR2	0.64	2.03922e-07	0.01127
MARK3	astR2	0.849	8.64447e-07	0.0852405
ARAP2	astR2	0.887	0.000215821	0.0719642
FAM13A	astR2	0.511	0.0010167	0.0678194
SPECC1L	astR2	0.594	0.00174084	0.0800987
NSD1	astR2	0.608	0.00832394	0.0982501
ERC1	astR2	0.761	0.0489873	0.0375548
GNA12	astR2	0.574	0.0586365	0.0332946
PAN3	astR2	0.592	0.153607	0.0864368
VPS45	astR2	0.563	1	0.0599504
ZFAND3	astR2	0.885	1	0.0437471
TRAPPC9	astR2	0.644	1	0.0368959
AGO2	astR2	0.567	1	0.0276652
PNPLA8	astR2	0.54	1	0.0330272
MFHAS1	astR2	0.717	1	0.0613477
MSRA	astR2	0.718	1	0.0494813
RABGAP1L	astR2	0.678	1	0.0835432
ATAD2B	astR2	0.594	1	0.0741476
RERE	astR2	0.881	1	0.0308043
R3HDM2	astR2	0.673	1	0.0427388
YAP1	astR2	0.771	1	0.0742711
MAPKAP1	astR2	0.512	1	0.0620518
MAPK1	astR2	0.568	1	0.0674695
WIPF2	astR2	0.545	1	0.0772842
ZNF407	astR2	0.503	1	0.0293723
HIPK2	astR2	0.7	1	0.0637922
MDM4	astR2	0.515	1	0.0541911
TRIM44	astR2	0.591	1	0.0794669
ZMYM4	astR2	0.528	1	0.0428969
WNK1	astR2	0.6	1	0.0358247
ZEB1	astR2	0.747	1	0.0593685
TRA2A	astR2	0.683	1	0.05788
SGMS1	astR2	0.683	1	0.0664746
RAB6A	astR2	0.547	1	0.0547353
RAPGEF2	astR2	0.627	1	0.0572351
BRAF	astR2	0.721	1	0.0605805

### Sheet: astH1_up pathways
gene_set_names	# Genes in Gene Set (K)	Description	# Genes in Overlap (k)	k/K	p-value	FDR q-value	genes_in_genesets	n_genes_in_genesets	overlap_genes	n_genes_in_overlap	genesetname	group
CELL ADHESION
REACTOME_ADHERENS_JUNCTIONS_INTERACTIONS	33	Adherens junctions interactions	3	0.0909	0.000245	0.0233	ACTB|ACTG1|AFDN|ANG|CADM1|CADM2|CADM3|CDH1|CDH10|CDH11|CDH12|CDH13|CDH15|CDH17|CDH18|CDH2|CDH24|CDH3|CDH4|CDH5|CDH6|CDH7|CDH8|CDH9|CTNNA1|CTNNB1|CTNND1|JUP|NECTIN1|NECTIN2|NECTIN3|NECTIN4|PVR	33	CADM1|CADM2|CDH10	3	ADHERENS_JUNCTIONS_INTERACTIONS	cluster_1
REACTOME_CELL_CELL_JUNCTION_ORGANIZATION	65	Cell-cell junction organization	4	0.0615	9.99e-05	0.0108	ACTB|ACTG1|AFDN|ANG|CADM1|CADM2|CADM3|CDH1|CDH10|CDH11|CDH12|CDH13|CDH15|CDH17|CDH18|CDH2|CDH24|CDH3|CDH4|CDH5|CDH6|CDH7|CDH8|CDH9|CLDN1|CLDN10|CLDN11|CLDN12|CLDN14|CLDN15|CLDN16|CLDN17|CLDN18|CLDN19|CLDN2|CLDN20|CLDN22|CLDN23|CLDN3|CLDN4|CLDN5|CLDN6|CLDN7|CLDN8|CLDN9|CRB3|CTNNA1|CTNNB1|CTNND1|F11R|JUP|NECTIN1|NECTIN2|NECTIN3|NECTIN4|PALS1|PARD3|PARD6A|PARD6B|PARD6G|PATJ|PRKCI|PVR|SDK1|SDK2	65	CADM1|CADM2|CDH10|CLDN10	4	CELL_CELL_JUNCTION_ORGANIZATION	cluster_1
REACTOME_CELL_JUNCTION_ORGANIZATION	92	Cell junction organization	4	0.0435	0.000382	0.0325	ACTB|ACTG1|ACTN1|AFDN|ANG|ARHGEF6|CADM1|CADM2|CADM3|CD151|CDH1|CDH10|CDH11|CDH12|CDH13|CDH15|CDH17|CDH18|CDH2|CDH24|CDH3|CDH4|CDH5|CDH6|CDH7|CDH8|CDH9|CLDN1|CLDN10|CLDN11|CLDN12|CLDN14|CLDN15|CLDN16|CLDN17|CLDN18|CLDN19|CLDN2|CLDN20|CLDN22|CLDN23|CLDN3|CLDN4|CLDN5|CLDN6|CLDN7|CLDN8|CLDN9|COL17A1|CRB3|CTNNA1|CTNNB1|CTNND1|DST|F11R|FBLIM1|FERMT2|FLNA|FLNC|ILK|ITGA6|ITGB1|ITGB4|JUP|KRT14|KRT5|LAMA3|LAMB3|LAMC2|LIMS1|LIMS2|NECTIN1|NECTIN2|NECTIN3|NECTIN4|PALS1|PARD3|PARD6A|PARD6B|PARD6G|PARVA|PARVB|PATJ|PLEC|PRKCI|PVR|PXN|RSU1|SDK1|SDK2|TESK1|VASP	92	CADM1|CADM2|CDH10|CLDN10	4	CELL_JUNCTION_ORGANIZATION	cluster_1
BICARBONATE TRANSPORTERS
REACTOME_BICARBONATE_TRANSPORTERS	10	Bicarbonate transporters	2	0.2	0.000593	0.0453	AHCYL2|SLC4A1|SLC4A10|SLC4A2|SLC4A3|SLC4A4|SLC4A5|SLC4A7|SLC4A8|SLC4A9	10	AHCYL2|SLC4A4	2	BICARBONATE_TRANSPORTERS	cluster_2
NEUROTRANSMITTER RELEASE CYCLE
REACTOME_GABA_SYNTHESIS_RELEASE_REUPTAKE_AND_DEGRADATION	19	GABA synthesis, release, reuptake and degradation	3	0.1579	4.52e-05	0.00637	ABAT|ALDH5A1|CPLX1|DNAJC5|GAD1|GAD2|HSPA8|RAB3A|RIMS1|SLC32A1|SLC6A1|SLC6A11|SLC6A12|SLC6A13|SNAP25|STX1A|STXBP1|SYT1|VAMP2	19	RIMS1|SLC6A1|SLC6A11	3	GABA_SYNTHESIS_RELEASE_REUPTAKE_AND_DEGRADATION	cluster_3
REACTOME_GLUTAMATE_NEUROTRANSMITTER_RELEASE_CYCLE	24	Glutamate Neurotransmitter Release Cycle	3	0.125	9.32e-05	0.0108	ARL6IP5|CPLX1|GLS|GLS2|PPFIA1|PPFIA2|PPFIA3|PPFIA4|RAB3A|RIMS1|SLC17A7|SLC1A1|SLC1A2|SLC1A3|SLC1A6|SLC1A7|SLC38A2|SNAP25|STX1A|STXBP1|SYT1|TSPOAP1|UNC13B|VAMP2	24	RIMS1|SLC1A2|SLC1A3	3	GLUTAMATE_NEUROTRANSMITTER_RELEASE_CYCLE	cluster_3
REACTOME_NEUROTRANSMITTER_RELEASE_CYCLE	51	Neurotransmitter release cycle	5	0.098	1.29e-06	0.000521	ABAT|ALDH5A1|APBA1|ARL6IP5|CASK|CHAT|CPLX1|DNAJC5|GAD1|GAD2|GLS|GLS2|HSPA8|LIN7A|LIN7B|LIN7C|MAOA|NAAA|PPFIA1|PPFIA2|PPFIA3|PPFIA4|RAB3A|RIMS1|SLC17A7|SLC18A2|SLC18A3|SLC1A1|SLC1A2|SLC1A3|SLC1A6|SLC1A7|SLC22A1|SLC22A2|SLC32A1|SLC38A2|SLC5A7|SLC6A1|SLC6A11|SLC6A12|SLC6A13|SNAP25|STX1A|STXBP1|SYN1|SYN2|SYN3|SYT1|TSPOAP1|UNC13B|VAMP2	51	RIMS1|SLC1A2|SLC1A3|SLC6A1|SLC6A11	5	NEUROTRANSMITTER_RELEASE_CYCLE	cluster_3
GLYCOSAMINOGLYCAN METABOLISM
REACTOME_GLYCOSAMINOGLYCAN_METABOLISM	124	Glycosaminoglycan metabolism	5	0.0403	9.96e-05	0.0108	ABCC5|ACAN|AGRN|ARSB|B3GALT6|B3GAT1|B3GAT2|B3GAT3|B3GNT2|B3GNT3|B3GNT4|B3GNT7|B4GALT1|B4GALT2|B4GALT3|B4GALT4|B4GALT5|B4GALT6|B4GALT7|B4GAT1|BCAN|BGN|CD44|CEMIP|CHP1|CHPF|CHPF2|CHST1|CHST11|CHST12|CHST13|CHST14|CHST15|CHST2|CHST3|CHST5|CHST6|CHST7|CHST9|CHSY1|CHSY3|CSGALNACT1|CSGALNACT2|CSPG4|CSPG5|DCN|DSE|DSEL|EXT1|EXT2|FMOD|GALNS|GLB1|GLB1L|GLCE|GNS|GPC1|GPC2|GPC3|GPC4|GPC5|GPC6|GUSB|HAS1|HAS2|HAS3|HEXA|HEXB|HGSNAT|HMMR|HPSE|HPSE2|HS2ST1|HS3ST1|HS3ST2|HS3ST3A1|HS3ST3B1|HS3ST4|HS3ST5|HS3ST6|HS6ST1|HS6ST2|HS6ST3|HSPG2|HYAL1|HYAL2|HYAL3|IDS|IDUA|KERA|LUM|LYVE1|NAGLU|NCAN|NDST1|NDST2|NDST3|NDST4|OGN|OMD|PAPSS1|PAPSS2|PRELP|SDC1|SDC2|SDC3|SDC4|SGSH|SLC26A1|SLC26A2|SLC35B2|SLC35B3|SLC35D2|SLC9A1|ST3GAL1|ST3GAL2|ST3GAL3|ST3GAL4|ST3GAL6|STAB2|UST|VCAN|XYLT1|XYLT2	124	CHST11|GPC5|HPSE2|HS3ST5|UST	5	GLYCOSAMINOGLYCAN_METABOLISM	cluster_4
GLUTAMATERGIC NEUROTRANSMISSION
REACTOME_HEMOSTASIS	678	Hemostasis	12	0.0177	8.66e-06	0.002	A1BG|A2M|AAMP|ABCC4|ABHD12|ABHD6|ABL1|ACTB|ACTN1|ACTN2|ACTN4|ADRA2A|ADRA2B|ADRA2C|AHSG|AK3|AKAP1|AKAP10|AKT1|ALB|ALDOA|ANGPT1|ANGPT2|ANGPT4|ANXA2|ANXA5|APBB1IP|APLP2|APOA1|APOB|APOH|APOOL|APP|ARRB1|ARRB2|ATP1B1|ATP1B2|ATP1B3|ATP2A1|ATP2A2|ATP2A3|ATP2B1|ATP2B2|ATP2B3|ATP2B4|BCAR1|BRPF3|BSG|C1QBP|CABLES1|CABLES2|CALM1|CALU|CAP1|CAPZA1|CAPZA2|CAPZB|CARMIL1|CAV1|CBX5|CD109|CD177|CD2|CD244|CD36|CD44|CD47|CD48|CD58|CD63|CD74|CD84|CD9|CD99|CD99L2|CDC37L1|CDC42|CDK2|CDK5|CEACAM1|CEACAM3|CEACAM5|CEACAM6|CEACAM8|CENPE|CFD|CFL1|CHID1|CLEC1B|CLEC3B|CLU|COL1A1|COL1A2|CRK|CSK|CTSW|CXADR|CYB5R1|CYRIB|DAGLA|DAGLB|DGKA|DGKB|DGKD|DGKE|DGKG|DGKH|DGKI|DGKK|DGKQ|DGKZ|DOCK1|DOCK10|DOCK11|DOCK2|DOCK3|DOCK4|DOCK5|DOCK6|DOCK7|DOCK8|DOCK9|DOK2|ECM1|EGF|EHD1|EHD2|EHD3|ENDOD1|EPCAM|ESAM|F10|F11|F11R|F12|F13A1|F13B|F2|F2R|F2RL2|F2RL3|F3|F5|F7|F8|F9|FAM3C|FCAMR|FCER1G|FERMT3|FGA|FGB|FGG|FGR|FLNA|FN1|FYN|GAS6|GATA1|GATA2|GATA3|GATA4|GATA5|GATA6|GLG1|GNA11|GNA12|GNA13|GNA14|GNA15|GNAI1|GNAI2|GNAI3|GNAQ|GNAS|GNAT3|GNB1|GNB2|GNB3|GNB4|GNB5|GNG10|GNG11|GNG12|GNG13|GNG2|GNG3|GNG4|GNG5|GNG7|GNG8|GNGT1|GNGT2|GP1BA|GP1BB|GP5|GP6|GP9|GPC1|GRB14|GRB2|GRB7|GTPBP2|GUCY1A1|GUCY1A2|GUCY1B1|GYPA|GYPB|GYPC|H3-3A|H3-3B|H3C1|H3C10|H3C11|H3C12|H3C13|H3C14|H3C15|H3C2|H3C3|H3C4|H3C6|H3C7|H3C8|HABP4|HBB|HBD|HBE1|HBG1|HBG2|HDAC1|HDAC2|HGF|HMG20B|HRAS|HRG|HSPA5|IFNA1|IFNA10|IFNA13|IFNA14|IFNA16|IFNA17|IFNA2|IFNA21|IFNA4|IFNA5|IFNA6|IFNA7|IFNA8|IFNB1|IGF1|IGF2|IGHA1|IGHA2|IGHM|IGHV1-2|IGHV1-46|IGHV1-69|IGHV2-5|IGHV2-70|IGHV3-11|IGHV3-13|IGHV3-23|IGHV3-30|IGHV3-33|IGHV3-48|IGHV3-53|IGHV3-7|IGHV4-34|IGHV4-39|IGHV4-59|IGKV1-12|IGKV1-16|IGKV1-17|IGKV1-33|IGKV1-39|IGKV1-5|IGKV1D-12|IGKV1D-16|IGKV1D-33|IGKV1D-39|IGKV2-28|IGKV2-30|IGKV2D-28|IGKV2D-30|IGKV2D-40|IGKV3-11|IGKV3-15|IGKV3-20|IGKV3D-20|IGKV4-1|IGKV5-2|IGLC2|IGLC3|IGLL1|IGLV1-40|IGLV1-44|IGLV1-47|IGLV1-51|IGLV2-11|IGLV2-14|IGLV2-23|IGLV2-8|IGLV3-1|IGLV3-19|IGLV3-21|IGLV3-25|IGLV3-27|IGLV6-57|IGLV7-43|INPP5D|IRAG1|IRF1|IRF2|ISLR|ITGA1|ITGA10|ITGA2|ITGA2B|ITGA3|ITGA4|ITGA5|ITGA6|ITGAL|ITGAM|ITGAV|ITGAX|ITGB1|ITGB2|ITGB3|ITIH3|ITIH4|ITPK1|ITPR1|ITPR2|ITPR3|JAK2|JAM2|JAM3|JAML|JCHAIN|JMJD1C|KCNMA1|KCNMB1|KCNMB2|KCNMB3|KCNMB4|KDM1A|KIF11|KIF12|KIF13B|KIF15|KIF16B|KIF18A|KIF18B|KIF19|KIF1A|KIF1B|KIF1C|KIF20A|KIF20B|KIF21A|KIF21B|KIF22|KIF23|KIF25|KIF26A|KIF26B|KIF27|KIF2A|KIF2B|KIF2C|KIF3A|KIF3B|KIF3C|KIF4A|KIF4B|KIF5A|KIF5B|KIF6|KIF9|KIFAP3|KIFC1|KIFC2|KLC1|KLC2|KLC3|KLC4|KLKB1|KNG1|KRAS|L1CAM|LAMP2|LAT|LCK|LCP2|LEFTY2|LGALS3BP|LHFPL2|LRP8|LY6G6F|LYN|MAFF|MAFG|MAFK|MAG|MAGED2|MANF|MAPK1|MAPK14|MAPK3|MERTK|MFN1|MFN2|MGLL|MICAL1|MIF|MMP1|MMRN1|MPIG6B|MPL|MYB|NFE2|NHLRC2|NOS1|NOS2|NOS3|NRAS|OLA1|OLR1|ORAI1|ORAI2|ORM1|ORM2|P2RX1|P2RX2|P2RX3|P2RX4|P2RX5|P2RX6|P2RX7|P2RY1|P2RY12|PAFAH2|PCDH7|PCYOX1L|PDE10A|PDE11A|PDE1A|PDE1B|PDE2A|PDE5A|PDE9A|PDGFA|PDGFB|PDPK1|PDPN|PECAM1|PF4|PF4V1|PFN1|PHACTR2|PHF21A|PICK1|PIK3CA|PIK3CB|PIK3CG|PIK3R1|PIK3R2|PIK3R3|PIK3R5|PIK3R6|PLA2G4A|PLAT|PLAU|PLAUR|PLCG1|PLCG2|PLEK|PLG|PPBP|PPIA|PPIL2|PPP2CA|PPP2CB|PPP2R1A|PPP2R1B|PPP2R5A|PPP2R5B|PPP2R5C|PPP2R5D|PPP2R5E|PRCP|PRKACA|PRKACB|PRKACG|PRKAR1A|PRKAR1B|PRKAR2A|PRKAR2B|PRKCA|PRKCB|PRKCD|PRKCE|PRKCG|PRKCH|PRKCQ|PRKCZ|PRKG1|PRKG2|PROC|PROCR|PROS1|PRTN3|PSAP|PSG1|PSG11|PSG2|PSG3|PSG4|PSG5|PSG6|PSG7|PSG8|PSG9|PTGIR|PTK2|PTPN1|PTPN11|PTPN6|QSOX1|RAB27B|RAB5A|RAC1|RAC2|RACGAP1|RAD51B|RAD51C|RAF1|RAP1A|RAP1B|RAPGEF3|RAPGEF4|RARRES2|RASGRP1|RASGRP2|RBSN|RCOR1|RHOA|RHOB|RHOG|S100A10|SCCPDH|SCG3|SDC1|SDC2|SDC3|SDC4|SELE|SELENOP|SELL|SELP|SELPLG|SERPINA1|SERPINA3|SERPINA4|SERPINA5|SERPINB2|SERPINB6|SERPINB8|SERPINC1|SERPIND1|SERPINE1|SERPINE2|SERPINF2|SERPING1|SH2B1|SH2B2|SH2B3|SHC1|SIN3A|SIRPA|SIRPG|SLC16A1|SLC16A3|SLC16A8|SLC3A2|SLC7A10|SLC7A11|SLC7A5|SLC7A6|SLC7A7|SLC7A8|SLC7A9|SLC8A1|SLC8A2|SLC8A3|SOD1|SOS1|SPARC|SPN|SPP2|SRC|SRGN|SRI|STIM1|STX4|STXBP2|STXBP3|SYK|SYTL4|TAGLN2|TBXA2R|TEK|TEX264|TF|TFPI|TGFB1|TGFB2|TGFB3|THBD|THBS1|THPO|TIMP1|TIMP3|TLN1|TMSB4X|TMX3|TNFRSF10A|TNFRSF10B|TNFRSF10D|TOR4A|TP53|TREM1|TRPC3|TRPC6|TRPC7|TSPAN7|TTN|TUBA1A|TUBA1B|TUBA1C|TUBA3C|TUBA3D|TUBA3E|TUBA4A|TUBA4B|TUBA8|TUBAL3|TUBB1|TUBB2A|TUBB2B|TUBB3|TUBB4A|TUBB4B|TUBB6|TUBB8|TUBB8B|VAV1|VAV2|VAV3|VCL|VEGFA|VEGFB|VEGFC|VEGFD|VPREB1|VPREB3|VPS45|VTI1B|VWF|WDR1|WEE1|YES1|YWHAZ|ZFPM1|ZFPM2	678	ATP1B2|CABLES1|CARMIL1|DGKG|DGKZ|GNG7|HGF|JAM2|MERTK|SCG3|TSPAN7|VAV3	12	HEMOSTASIS	cluster_5
REACTOME_NEURONAL_SYSTEM	411	Neuronal System	15	0.0365	4.11e-11	3.32e-08	ABAT|ABCC8|ABCC9|ACHE|ACTN2|ADCY1|ADCY2|ADCY3|ADCY4|ADCY5|ADCY6|ADCY7|ADCY8|ADCY9|AKAP5|ALDH2|ALDH5A1|AP2A1|AP2A2|AP2B1|AP2M1|AP2S1|APBA1|APBA2|APBA3|ARHGEF7|ARHGEF9|ARL6IP5|BCHE|BEGAIN|CACNA1A|CACNA1B|CACNA1E|CACNA2D2|CACNA2D3|CACNB1|CACNB2|CACNB3|CACNB4|CACNG2|CACNG3|CACNG4|CACNG8|CALM1|CAMK1|CAMK2A|CAMK2B|CAMK2D|CAMK2G|CAMK4|CAMKK1|CAMKK2|CASK|CHAT|CHRNA1|CHRNA2|CHRNA3|CHRNA4|CHRNA5|CHRNA6|CHRNA7|CHRNA9|CHRNB2|CHRNB3|CHRNB4|CHRND|CHRNE|CHRNG|COMT|CPLX1|CREB1|DBNL|DLG1|DLG2|DLG3|DLG4|DLGAP1|DLGAP2|DLGAP3|DLGAP4|DNAJC5|EPB41|EPB41L1|EPB41L2|EPB41L3|EPB41L5|ERBB4|FLOT1|FLOT2|GABBR1|GABBR2|GABRA1|GABRA2|GABRA3|GABRA4|GABRA5|GABRA6|GABRB1|GABRB2|GABRB3|GABRG2|GABRG3|GABRQ|GABRR1|GABRR2|GABRR3|GAD1|GAD2|GIT1|GJA10|GJC1|GJD2|GLRA1|GLRA2|GLRA3|GLRB|GLS|GLS2|GLUL|GNAI1|GNAI2|GNAI3|GNAL|GNAT3|GNB1|GNB2|GNB3|GNB4|GNB5|GNG10|GNG11|GNG12|GNG13|GNG2|GNG3|GNG4|GNG5|GNG7|GNG8|GNGT1|GNGT2|GRIA1|GRIA2|GRIA3|GRIA4|GRIK1|GRIK2|GRIK3|GRIK4|GRIK5|GRIN1|GRIN2A|GRIN2B|GRIN2C|GRIN2D|GRIN3A|GRIN3B|GRIP1|GRIP2|GRM1|GRM5|HCN1|HCN2|HCN3|HCN4|HOMER1|HOMER2|HOMER3|HRAS|HSPA8|HTR3A|HTR3B|HTR3C|HTR3D|HTR3E|IL1RAP|IL1RAPL1|IL1RAPL2|KCNA1|KCNA10|KCNA2|KCNA3|KCNA4|KCNA5|KCNA6|KCNA7|KCNAB1|KCNAB2|KCNAB3|KCNB1|KCNB2|KCNC1|KCNC2|KCNC3|KCNC4|KCND1|KCND2|KCND3|KCNF1|KCNG1|KCNG2|KCNG3|KCNG4|KCNH1|KCNH2|KCNH3|KCNH4|KCNH5|KCNH6|KCNH7|KCNH8|KCNJ1|KCNJ10|KCNJ11|KCNJ12|KCNJ14|KCNJ15|KCNJ16|KCNJ2|KCNJ3|KCNJ4|KCNJ5|KCNJ6|KCNJ8|KCNJ9|KCNK1|KCNK10|KCNK13|KCNK16|KCNK17|KCNK18|KCNK2|KCNK3|KCNK4|KCNK6|KCNK7|KCNK9|KCNMA1|KCNMB1|KCNMB2|KCNMB3|KCNMB4|KCNN1|KCNN2|KCNN3|KCNN4|KCNQ1|KCNQ2|KCNQ3|KCNQ4|KCNQ5|KCNS1|KCNS2|KCNS3|KCNV1|KCNV2|KIF17|KPNA2|KRAS|LIN7A|LIN7B|LIN7C|LRFN1|LRFN2|LRFN3|LRFN4|LRRC4B|LRRC51|LRRC7|LRRTM1|LRRTM2|LRRTM3|LRRTM4|LRTOMT|MAOA|MAPK1|MAPK3|MAPT|MDM2|MYO6|NAAA|NBEA|NCALD|NEFL|NLGN1|NLGN2|NLGN3|NLGN4X|NLGN4Y|NPTN|NRAS|NRG1|NRGN|NRXN1|NRXN2|NRXN3|NSF|NTRK3|PANX1|PANX2|PDLIM5|PDPK1|PICK1|PLCB1|PLCB2|PLCB3|PPFIA1|PPFIA2|PPFIA3|PPFIA4|PPFIBP1|PPFIBP2|PPM1E|PPM1F|PRKAA1|PRKAA2|PRKAB1|PRKAB2|PRKACA|PRKACB|PRKACG|PRKAG1|PRKAG2|PRKAG3|PRKAR1A|PRKAR1B|PRKAR2A|PRKAR2B|PRKCA|PRKCB|PRKCG|PRKX|PTPRD|PTPRF|PTPRS|RAB3A|RAC1|RASGRF1|RASGRF2|RIMS1|RPS6KA1|RPS6KA2|RPS6KA3|RPS6KA6|RTN3|SHANK1|SHANK2|SHARPIN|SIPA1L1|SLC17A7|SLC18A2|SLC18A3|SLC1A1|SLC1A2|SLC1A3|SLC1A6|SLC1A7|SLC22A1|SLC22A2|SLC32A1|SLC38A1|SLC38A2|SLC5A7|SLC6A1|SLC6A11|SLC6A12|SLC6A13|SLC6A3|SLC6A4|SLITRK1|SLITRK2|SLITRK3|SLITRK4|SLITRK5|SLITRK6|SNAP25|SRC|STX1A|STXBP1|SYN1|SYN2|SYN3|SYT1|SYT10|SYT12|SYT2|SYT7|SYT9|TSPAN7|TSPOAP1|TUBA1A|TUBA1B|TUBA1C|TUBA3C|TUBA3D|TUBA3E|TUBA4A|TUBA4B|TUBA8|TUBAL3|TUBB1|TUBB2A|TUBB2B|TUBB3|TUBB4A|TUBB4B|TUBB6|TUBB8|TUBB8B|UNC13B|VAMP2	411	CACNB2|GABRA2|GLUL|GNG7|GRIA2|KCNJ10|NLGN4X|NRXN1|PLCB1|RIMS1|SLC1A2|SLC1A3|SLC6A1|SLC6A11|TSPAN7	15	NEURONAL_SYSTEM	cluster_5
REACTOME_NEUROTRANSMITTER_RECEPTORS_AND_POSTSYNAPTIC_SIGNAL_TRANSMISSION	205	Neurotransmitter receptors and postsynaptic signal transmission	6	0.0293	0.000117	0.0119	ACTN2|ADCY1|ADCY2|ADCY3|ADCY4|ADCY5|ADCY6|ADCY7|ADCY8|ADCY9|AKAP5|AP2A1|AP2A2|AP2B1|AP2M1|AP2S1|APBA1|ARHGEF7|ARHGEF9|CACNG2|CACNG3|CACNG4|CACNG8|CALM1|CAMK1|CAMK2A|CAMK2B|CAMK2D|CAMK2G|CAMK4|CAMKK1|CAMKK2|CASK|CHRNA1|CHRNA2|CHRNA3|CHRNA4|CHRNA5|CHRNA6|CHRNA7|CHRNA9|CHRNB2|CHRNB3|CHRNB4|CHRND|CHRNE|CHRNG|CREB1|DLG1|DLG2|DLG3|DLG4|EPB41L1|ERBB4|GABBR1|GABBR2|GABRA1|GABRA2|GABRA3|GABRA4|GABRA5|GABRA6|GABRB1|GABRB2|GABRB3|GABRG2|GABRG3|GABRQ|GABRR1|GABRR2|GABRR3|GIT1|GLRA1|GLRA2|GLRA3|GLRB|GNAI1|GNAI2|GNAI3|GNAL|GNAT3|GNB1|GNB2|GNB3|GNB4|GNB5|GNG10|GNG11|GNG12|GNG13|GNG2|GNG3|GNG4|GNG5|GNG7|GNG8|GNGT1|GNGT2|GRIA1|GRIA2|GRIA3|GRIA4|GRIK1|GRIK2|GRIK3|GRIK4|GRIK5|GRIN1|GRIN2A|GRIN2B|GRIN2C|GRIN2D|GRIN3A|GRIN3B|GRIP1|GRIP2|HRAS|HTR3A|HTR3B|HTR3C|HTR3D|HTR3E|KCNJ10|KCNJ12|KCNJ15|KCNJ16|KCNJ2|KCNJ3|KCNJ4|KCNJ5|KCNJ6|KCNJ9|KIF17|KPNA2|KRAS|LIN7A|LIN7B|LIN7C|LRRC7|MAPK1|MAPK3|MAPT|MDM2|MYO6|NBEA|NCALD|NEFL|NPTN|NRAS|NRG1|NRGN|NSF|PDPK1|PICK1|PLCB1|PLCB2|PLCB3|PPM1E|PPM1F|PRKAA1|PRKAA2|PRKAB1|PRKAB2|PRKACA|PRKACB|PRKACG|PRKAG1|PRKAG2|PRKAG3|PRKAR1A|PRKAR1B|PRKAR2A|PRKAR2B|PRKCA|PRKCB|PRKCG|PRKX|RAC1|RASGRF1|RASGRF2|RPS6KA1|RPS6KA2|RPS6KA3|RPS6KA6|SRC|TSPAN7|TUBA1A|TUBA1B|TUBA1C|TUBA3C|TUBA3D|TUBA3E|TUBA4A|TUBA4B|TUBA8|TUBAL3|TUBB1|TUBB2A|TUBB2B|TUBB3|TUBB4A|TUBB4B|TUBB6|TUBB8|TUBB8B	205	GABRA2|GNG7|GRIA2|KCNJ10|PLCB1|TSPAN7	6	NEUROTRANSMITTER_RECEPTORS_AND_POSTSYNAPTIC_SIGNAL_TRANSMISSION	cluster_5
REACTOME_PLATELET_ACTIVATION_SIGNALING_AND_AGGREGATION	261	Platelet activation, signaling and aggregation	6	0.023	0.00043	0.0347	A1BG|A2M|AAMP|ABCC4|ABHD12|ABHD6|ACTN1|ACTN2|ACTN4|ADRA2A|ADRA2B|ADRA2C|AHSG|AKT1|ALB|ALDOA|ANXA5|APBB1IP|APLP2|APOA1|APOH|APOOL|APP|ARRB1|ARRB2|BCAR1|BRPF3|CALM1|CALU|CAP1|CD109|CD36|CD63|CD9|CDC37L1|CDC42|CFD|CFL1|CHID1|CLEC1B|CLEC3B|CLU|COL1A1|COL1A2|CRK|CSK|CTSW|CYB5R1|CYRIB|DAGLA|DAGLB|DGKA|DGKB|DGKD|DGKE|DGKG|DGKH|DGKI|DGKK|DGKQ|DGKZ|ECM1|EGF|ENDOD1|F13A1|F2|F2R|F2RL2|F2RL3|F5|F8|FAM3C|FCER1G|FERMT3|FGA|FGB|FGG|FLNA|FN1|FYN|GAS6|GNA11|GNA12|GNA13|GNA14|GNA15|GNAI1|GNAI2|GNAI3|GNAQ|GNAT3|GNB1|GNB2|GNB3|GNB4|GNB5|GNG10|GNG11|GNG12|GNG13|GNG2|GNG3|GNG4|GNG5|GNG7|GNG8|GNGT1|GNGT2|GP1BA|GP1BB|GP5|GP6|GP9|GRB2|GTPBP2|HABP4|HGF|HRG|HSPA5|IGF1|IGF2|ISLR|ITGA2B|ITGB3|ITIH3|ITIH4|ITPR1|ITPR2|ITPR3|KNG1|LAMP2|LAT|LCK|LCP2|LEFTY2|LGALS3BP|LHFPL2|LY6G6F|LYN|MAGED2|MANF|MAPK1|MAPK14|MAPK3|MGLL|MMRN1|MPIG6B|MPL|NHLRC2|OLA1|ORM1|ORM2|P2RY1|P2RY12|PCDH7|PCYOX1L|PDGFA|PDGFB|PDPK1|PDPN|PECAM1|PF4|PFN1|PHACTR2|PIK3CA|PIK3CB|PIK3CG|PIK3R1|PIK3R2|PIK3R3|PIK3R5|PIK3R6|PLA2G4A|PLCG2|PLEK|PLG|PPBP|PPIA|PRKCA|PRKCB|PRKCD|PRKCE|PRKCG|PRKCH|PRKCQ|PRKCZ|PROS1|PSAP|PTK2|PTPN1|PTPN11|PTPN6|QSOX1|RAB27B|RAC1|RAC2|RAF1|RAP1A|RAP1B|RAPGEF3|RAPGEF4|RARRES2|RASGRP1|RASGRP2|RHOA|RHOB|RHOG|SCCPDH|SCG3|SELENOP|SELP|SERPINA1|SERPINA3|SERPINA4|SERPINE1|SERPINF2|SERPING1|SHC1|SOD1|SOS1|SPARC|SPP2|SRC|SRGN|STX4|STXBP2|STXBP3|SYK|SYTL4|TAGLN2|TBXA2R|TEX264|TF|TGFB1|TGFB2|TGFB3|THBS1|THPO|TIMP1|TIMP3|TLN1|TMSB4X|TMX3|TOR4A|TRPC3|TRPC6|TRPC7|TTN|TUBA4A|VAV1|VAV2|VAV3|VCL|VEGFA|VEGFB|VEGFC|VEGFD|VTI1B|VWF|WDR1|YWHAZ	261	DGKG|DGKZ|GNG7|HGF|SCG3|VAV3	6	PLATELET_ACTIVATION_SIGNALING_AND_AGGREGATION	cluster_5
REACTOME_SIGNALING_BY_GPCR	698	Signaling by GPCR	13	0.0186	2.07e-06	0.00067	ABHD12|ABHD6|ABR|ACKR1|ACKR2|ACKR3|ACKR4|ADCY1|ADCY2|ADCY3|ADCY4|ADCY5|ADCY6|ADCY7|ADCY8|ADCY9|ADCYAP1|ADCYAP1R1|ADGRE1|ADGRE2|ADGRE3|ADGRE5|ADM|ADM2|ADORA1|ADORA2A|ADORA2B|ADORA3|ADRA1A|ADRA1B|ADRA1D|ADRA2A|ADRA2B|ADRA2C|ADRB1|ADRB2|ADRB3|AGT|AGTR1|AGTR2|AHCYL1|AKAP13|AKT1|AKT2|AKT3|ANXA1|APLN|APLNR|APP|ARHGEF1|ARHGEF10|ARHGEF10L|ARHGEF11|ARHGEF12|ARHGEF15|ARHGEF16|ARHGEF17|ARHGEF18|ARHGEF19|ARHGEF2|ARHGEF25|ARHGEF26|ARHGEF3|ARHGEF33|ARHGEF35|ARHGEF37|ARHGEF38|ARHGEF39|ARHGEF4|ARHGEF40|ARHGEF5|ARHGEF6|ARHGEF7|ARHGEF9|ARRB1|ARRB2|AVP|AVPR1A|AVPR1B|AVPR2|BDKRB1|BDKRB2|BRS3|BTK|C3|C3AR1|C5|C5AR1|C5AR2|CALCA|CALCB|CALCR|CALCRL|CALM1|CAMK2A|CAMK2B|CAMK2D|CAMK2G|CAMK4|CAMKK1|CAMKK2|CASR|CCK|CCKAR|CCKBR|CCL1|CCL11|CCL13|CCL16|CCL17|CCL19|CCL2|CCL20|CCL21|CCL22|CCL23|CCL25|CCL27|CCL28|CCL3|CCL3L1|CCL3L3|CCL4|CCL4L2|CCL5|CCL7|CCR1|CCR10|CCR2|CCR3|CCR4|CCR5|CCR6|CCR7|CCR8|CCR9|CCRL2|CD55|CDC42|CDK5|CGA|CHRM1|CHRM2|CHRM3|CHRM4|CHRM5|CMKLR1|CNR1|CNR2|CORT|CREB1|CRH|CRHBP|CRHR1|CRHR2|CX3CL1|CX3CR1|CXCL1|CXCL10|CXCL11|CXCL12|CXCL13|CXCL16|CXCL2|CXCL3|CXCL5|CXCL6|CXCL8|CXCL9|CXCR1|CXCR2|CXCR3|CXCR4|CXCR5|CXCR6|CYSLTR1|CYSLTR2|DAGLA|DAGLB|DGKA|DGKB|DGKD|DGKE|DGKG|DGKH|DGKI|DGKK|DGKQ|DGKZ|DHH|DRD1|DRD2|DRD3|DRD4|DRD5|ECE1|ECE2|ECT2|EDN1|EDN2|EDN3|EDNRA|EDNRB|EGFR|F2|F2R|F2RL1|F2RL2|F2RL3|FFAR1|FFAR2|FFAR3|FFAR4|FGD1|FGD2|FGD3|FGD4|FPR1|FPR2|FPR3|FSHB|FSHR|FZD1|FZD10|FZD2|FZD3|FZD4|FZD5|FZD6|FZD7|FZD8|FZD9|GABBR1|GABBR2|GAL|GALR1|GALR2|GALR3|GAST|GCG|GHRH|GHRHR|GHRL|GHSR|GIP|GIPR|GLP1R|GLP2R|GNA11|GNA12|GNA13|GNA14|GNA15|GNAI1|GNAI2|GNAI3|GNAL|GNAQ|GNAS|GNAT1|GNAT2|GNAT3|GNAZ|GNB1|GNB2|GNB3|GNB4|GNB5|GNG10|GNG11|GNG12|GNG13|GNG2|GNG3|GNG4|GNG5|GNG7|GNG8|GNGT1|GNGT2|GNRH1|GNRH2|GNRHR|GPBAR1|GPER1|GPHA2|GPHB5|GPR132|GPR143|GPR15|GPR150|GPR17|GPR176|GPR18|GPR183|GPR20|GPR25|GPR27|GPR31|GPR32|GPR35|GPR37|GPR37L1|GPR39|GPR4|GPR45|GPR55|GPR65|GPR68|GPR83|GPR84|GPRC6A|GPSM1|GPSM2|GPSM3|GRB2|GRK2|GRK3|GRK5|GRK6|GRM1|GRM2|GRM3|GRM4|GRM5|GRM6|GRM7|GRM8|GRP|GRPR|HBEGF|HCAR1|HCAR2|HCAR3|HCRT|HCRTR1|HCRTR2|HEBP1|HRAS|HRH1|HRH2|HRH3|HRH4|HTR1A|HTR1B|HTR1D|HTR1E|HTR1F|HTR2A|HTR2B|HTR2C|HTR4|HTR5A|HTR6|HTR7|IAPP|IHH|INSL3|INSL5|ITPR1|ITPR2|ITPR3|ITSN1|KALRN|KEL|KISS1|KISS1R|KNG1|KPNA2|KRAS|LHB|LHCGR|LPAR1|LPAR2|LPAR3|LPAR4|LPAR5|LPAR6|LTB4R|LTB4R2|MAPK1|MAPK3|MAPK7|MC1R|MC2R|MC3R|MC4R|MC5R|MCF2|MCF2L|MCHR1|MCHR2|MGLL|MLN|MLNR|MMP3|MTNR1A|MTNR1B|NBEA|NET1|NGEF|NLN|NMB|NMBR|NMS|NMU|NMUR1|NMUR2|NPB|NPBWR1|NPBWR2|NPFF|NPFFR1|NPFFR2|NPS|NPSR1|NPW|NPY|NPY1R|NPY2R|NPY4R|NPY5R|NRAS|NTS|NTSR1|NTSR2|OBSCN|OPN1LW|OPN1MW|OPN1SW|OPN3|OPN4|OPN5|OPRD1|OPRK1|OPRL1|OPRM1|OXER1|OXGR1|OXT|OXTR|P2RY1|P2RY10|P2RY11|P2RY12|P2RY13|P2RY14|P2RY2|P2RY4|P2RY6|PAK1|PCP2|PDE10A|PDE11A|PDE1A|PDE1B|PDE1C|PDE2A|PDE3A|PDE3B|PDE4A|PDE4B|PDE4C|PDE4D|PDE7A|PDE7B|PDE8A|PDE8B|PDPK1|PDYN|PENK|PF4|PIK3CA|PIK3CG|PIK3R1|PIK3R2|PIK3R3|PIK3R5|PIK3R6|PLA2G4A|PLCB1|PLCB2|PLCB3|PLCB4|PLEKHG2|PLEKHG5|PLPPR1|PLPPR2|PLPPR3|PLPPR4|PLPPR5|PLXNB1|PMCH|PNOC|POMC|PPBP|PPP1CA|PPP1R1B|PPP2CA|PPP2CB|PPP2R1A|PPP2R1B|PPP2R5D|PPP3CA|PPP3CB|PPP3CC|PPP3R1|PPY|PREX1|PRKACA|PRKACB|PRKACG|PRKAR1A|PRKAR1B|PRKAR2A|PRKAR2B|PRKCA|PRKCB|PRKCD|PRKCE|PRKCG|PRKCH|PRKCQ|PRKX|PRLH|PRLHR|PROK1|PROK2|PROKR1|PROKR2|PSAP|PTAFR|PTCH1|PTCH2|PTGDR|PTGDR2|PTGER1|PTGER2|PTGER3|PTGER4|PTGFR|PTGIR|PTH|PTH1R|PTH2|PTH2R|PTHLH|PYY|QRFP|QRFPR|RAMP1|RAMP2|RAMP3|RASGRF2|RASGRP1|RASGRP2|RGR|RGS1|RGS10|RGS11|RGS12|RGS13|RGS14|RGS16|RGS17|RGS18|RGS19|RGS2|RGS20|RGS21|RGS22|RGS3|RGS4|RGS5|RGS6|RGS7|RGS8|RGS9|RGSL1|RHO|RHOA|RHOB|RHOC|RLN2|RLN3|ROCK1|ROCK2|RPS6KA1|RPS6KA2|RPS6KA3|RRH|RXFP1|RXFP2|RXFP3|RXFP4|S1PR1|S1PR2|S1PR3|S1PR4|S1PR5|SAA1|SCT|SCTR|SHH|SMO|SOS1|SOS2|SRC|SST|SSTR1|SSTR2|SSTR3|SSTR4|SSTR5|SUCNR1|TAAR1|TAAR2|TAAR5|TAAR6|TAAR8|TAAR9|TAC1|TAC3|TACR1|TACR2|TACR3|TAS1R1|TAS1R2|TAS1R3|TAS2R1|TAS2R10|TAS2R13|TAS2R14|TAS2R16|TAS2R19|TAS2R20|TAS2R3|TAS2R30|TAS2R31|TAS2R38|TAS2R39|TAS2R4|TAS2R40|TAS2R41|TAS2R42|TAS2R43|TAS2R46|TAS2R5|TAS2R50|TAS2R60|TAS2R7|TAS2R8|TAS2R9|TBXA2R|TIAM1|TIAM2|TRH|TRHR|TRIO|TRPC3|TRPC6|TRPC7|TSHB|TSHR|UCN|UCN2|UCN3|UTS2|UTS2B|UTS2R|VAV1|VAV2|VAV3|VIP|VIPR1|VIPR2|WNT1|WNT10A|WNT10B|WNT11|WNT16|WNT2|WNT2B|WNT3|WNT3A|WNT4|WNT5A|WNT6|WNT7A|WNT7B|WNT8A|WNT8B|WNT9A|WNT9B|XCL1|XCL2|XCR1|XK	698	DGKG|DGKZ|EGFR|GNG7|GPR37L1|GPSM2|GRK3|GRM3|PDE3B|PLCB1|PTCH1|RGS7|VAV3	13	SIGNALING_BY_GPCR	cluster_5
REACTOME_TRANSMISSION_ACROSS_CHEMICAL_SYNAPSES	270	Transmission across Chemical Synapses	13	0.0481	2.87e-11	3.32e-08	ABAT|ACHE|ACTN2|ADCY1|ADCY2|ADCY3|ADCY4|ADCY5|ADCY6|ADCY7|ADCY8|ADCY9|AKAP5|ALDH2|ALDH5A1|AP2A1|AP2A2|AP2B1|AP2M1|AP2S1|APBA1|ARHGEF7|ARHGEF9|ARL6IP5|BCHE|CACNA1A|CACNA1B|CACNA1E|CACNA2D2|CACNA2D3|CACNB1|CACNB2|CACNB3|CACNB4|CACNG2|CACNG3|CACNG4|CACNG8|CALM1|CAMK1|CAMK2A|CAMK2B|CAMK2D|CAMK2G|CAMK4|CAMKK1|CAMKK2|CASK|CHAT|CHRNA1|CHRNA2|CHRNA3|CHRNA4|CHRNA5|CHRNA6|CHRNA7|CHRNA9|CHRNB2|CHRNB3|CHRNB4|CHRND|CHRNE|CHRNG|COMT|CPLX1|CREB1|DLG1|DLG2|DLG3|DLG4|DNAJC5|EPB41L1|ERBB4|GABBR1|GABBR2|GABRA1|GABRA2|GABRA3|GABRA4|GABRA5|GABRA6|GABRB1|GABRB2|GABRB3|GABRG2|GABRG3|GABRQ|GABRR1|GABRR2|GABRR3|GAD1|GAD2|GIT1|GLRA1|GLRA2|GLRA3|GLRB|GLS|GLS2|GLUL|GNAI1|GNAI2|GNAI3|GNAL|GNAT3|GNB1|GNB2|GNB3|GNB4|GNB5|GNG10|GNG11|GNG12|GNG13|GNG2|GNG3|GNG4|GNG5|GNG7|GNG8|GNGT1|GNGT2|GRIA1|GRIA2|GRIA3|GRIA4|GRIK1|GRIK2|GRIK3|GRIK4|GRIK5|GRIN1|GRIN2A|GRIN2B|GRIN2C|GRIN2D|GRIN3A|GRIN3B|GRIP1|GRIP2|HRAS|HSPA8|HTR3A|HTR3B|HTR3C|HTR3D|HTR3E|KCNJ10|KCNJ12|KCNJ15|KCNJ16|KCNJ2|KCNJ3|KCNJ4|KCNJ5|KCNJ6|KCNJ9|KIF17|KPNA2|KRAS|LIN7A|LIN7B|LIN7C|LRRC51|LRRC7|LRTOMT|MAOA|MAPK1|MAPK3|MAPT|MDM2|MYO6|NAAA|NBEA|NCALD|NEFL|NPTN|NRAS|NRG1|NRGN|NSF|PDPK1|PICK1|PLCB1|PLCB2|PLCB3|PPFIA1|PPFIA2|PPFIA3|PPFIA4|PPM1E|PPM1F|PRKAA1|PRKAA2|PRKAB1|PRKAB2|PRKACA|PRKACB|PRKACG|PRKAG1|PRKAG2|PRKAG3|PRKAR1A|PRKAR1B|PRKAR2A|PRKAR2B|PRKCA|PRKCB|PRKCG|PRKX|RAB3A|RAC1|RASGRF1|RASGRF2|RIMS1|RPS6KA1|RPS6KA2|RPS6KA3|RPS6KA6|SLC17A7|SLC18A2|SLC18A3|SLC1A1|SLC1A2|SLC1A3|SLC1A6|SLC1A7|SLC22A1|SLC22A2|SLC32A1|SLC38A1|SLC38A2|SLC5A7|SLC6A1|SLC6A11|SLC6A12|SLC6A13|SLC6A3|SLC6A4|SNAP25|SRC|STX1A|STXBP1|SYN1|SYN2|SYN3|SYT1|TSPAN7|TSPOAP1|TUBA1A|TUBA1B|TUBA1C|TUBA3C|TUBA3D|TUBA3E|TUBA4A|TUBA4B|TUBA8|TUBAL3|TUBB1|TUBB2A|TUBB2B|TUBB3|TUBB4A|TUBB4B|TUBB6|TUBB8|TUBB8B|UNC13B|VAMP2	270	CACNB2|GABRA2|GLUL|GNG7|GRIA2|KCNJ10|PLCB1|RIMS1|SLC1A2|SLC1A3|SLC6A1|SLC6A11|TSPAN7	13	TRANSMISSION_ACROSS_CHEMICAL_SYNAPSES	cluster_5
SIGNALING BY GPCR
REACTOME_NERVOUS_SYSTEM_DEVELOPMENT	580	Nervous system development	11	0.019	1.1e-05	0.00222	ABL1|ABL2|ABLIM1|ABLIM2|ABLIM3|ACTB|ACTG1|ACTR2|ACTR3|ADAM10|ADGRG6|ADGRV1|AGAP2|AGRN|AKAP5|ALCAM|ANK1|ANK2|ANK3|AP2A1|AP2A2|AP2B1|AP2M1|AP2S1|APH1A|APH1B|ARHGAP35|ARHGAP39|ARHGEF11|ARHGEF12|ARHGEF28|ARHGEF7|ARPC1A|ARPC1B|ARPC2|ARPC3|ARPC4|ARPC5|ARTN|CACNA1C|CACNA1D|CACNA1G|CACNA1H|CACNA1I|CACNA1S|CACNB1|CACNB2|CACNB3|CACNB4|CAP1|CAP2|CASC3|CD24|CD72|CDC42|CDK5|CDK5R1|CFL1|CHL1|CLASP1|CLASP2|CLTA|CLTB|CLTC|CLTCL1|CNTN1|CNTN2|CNTN6|CNTNAP1|COL2A1|COL3A1|COL4A1|COL4A2|COL4A3|COL4A4|COL4A5|COL5A1|COL5A2|COL5A3|COL6A1|COL6A2|COL6A3|COL6A5|COL6A6|COL9A1|COL9A2|COL9A3|CREB1|CRMP1|CSNK2A1|CSNK2A2|CSNK2B|CUL2|CXCL12|CXCR4|CYP51A1|DAB1|DAG1|DCC|DCX|DLG1|DLG3|DLG4|DNM1|DNM2|DNM3|DOCK1|DOK1|DOK2|DOK4|DOK5|DOK6|DPYSL2|DPYSL3|DPYSL4|DPYSL5|DRP2|DSCAM|DSCAML1|EFNA1|EFNA2|EFNA3|EFNA4|EFNA5|EFNB1|EFNB2|EFNB3|EGFR|EGR2|EIF4A3|EIF4G1|ELOB|ELOC|ENAH|EPHA1|EPHA10|EPHA2|EPHA3|EPHA4|EPHA5|EPHA6|EPHA7|EPHA8|EPHB1|EPHB2|EPHB3|EPHB4|EPHB6|ERBB2|ETF1|EVL|EZR|FARP2|FAU|FES|FGFR1|FLRT3|FRS2|FYN|GAB1|GAB2|GAP43|GDNF|GFRA1|GFRA2|GFRA3|GFRA4|GIT1|GJB1|GPC1|GRB10|GRB2|GRB7|GRIN1|GRIN2B|GSK3B|GSPT1|GSPT2|HDAC2|HJV|HMGCR|HOXA2|HRAS|HSP90AA1|HSP90AB1|HSPA8|IRS2|ISL1|ITGA1|ITGA10|ITGA2|ITGA2B|ITGA5|ITGA9|ITGAV|ITGB1|ITGB3|ITSN1|KALRN|KCNQ2|KCNQ3|KIF4A|KIF4B|KRAS|L1CAM|LAMA1|LAMA2|LAMB1|LAMC1|LDB1|LHX2|LHX3|LHX4|LHX9|LIMK1|LIMK2|LYN|LYPLA2|MAG|MAGOH|MAGOHB|MAP2K1|MAP2K2|MAPK1|MAPK11|MAPK12|MAPK13|MAPK14|MAPK3|MAPK7|MAPK8|MBP|MET|MMP2|MMP9|MPZ|MSI1|MSN|MYH10|MYH11|MYH14|MYH9|MYL12A|MYL12B|MYL6|MYL9|MYO10|MYO9B|NAB1|NAB2|NCAM1|NCAN|NCBP1|NCBP2|NCK1|NCK2|NCSTN|NELL2|NEO1|NFASC|NGEF|NRAS|NRCAM|NRP1|NRP2|NRTN|NTN1|NTN4|NUMB|PABPC1|PAK1|PAK2|PAK3|PAK4|PAK5|PAK6|PDLIM7|PFN1|PFN2|PIK3CA|PIK3CB|PIK3CD|PIK3R1|PIK3R2|PIK3R3|PIP5K1C|PITPNA|PLCG1|PLXNA1|PLXNA2|PLXNA3|PLXNA4|PLXNB1|PLXNB3|PLXNC1|PLXND1|PMP22|POU3F1|POU3F2|PPP3CB|PRKACA|PRKACB|PRKACG|PRKAR2A|PRKCA|PRKCQ|PRNP|PRX|PSEN1|PSEN2|PSENEN|PSMA1|PSMA2|PSMA3|PSMA4|PSMA5|PSMA6|PSMA7|PSMA8|PSMB1|PSMB10|PSMB11|PSMB2|PSMB3|PSMB4|PSMB5|PSMB6|PSMB7|PSMB8|PSMB9|PSMC1|PSMC2|PSMC3|PSMC4|PSMC5|PSMC6|PSMD1|PSMD10|PSMD11|PSMD12|PSMD13|PSMD14|PSMD2|PSMD3|PSMD4|PSMD5|PSMD6|PSMD7|PSMD8|PSMD9|PSME1|PSME2|PSME3|PSME4|PSMF1|PSPN|PTK2|PTPN11|PTPRA|PTPRC|RAC1|RANBP9|RAP1GAP|RASA1|RBM8A|RBX1|RDX|RELN|RET|RGMA|RGMB|RHOA|RHOB|RHOC|RND1|RNPS1|ROBO1|ROBO2|ROBO3|ROCK1|ROCK2|RPL10|RPL10A|RPL10L|RPL11|RPL12|RPL13|RPL13A|RPL14|RPL15|RPL17|RPL18|RPL18A|RPL19|RPL21|RPL22|RPL22L1|RPL23|RPL23A|RPL24|RPL26|RPL26L1|RPL27|RPL27A|RPL28|RPL29|RPL3|RPL30|RPL31|RPL32|RPL34|RPL35|RPL35A|RPL36|RPL36A|RPL36AL|RPL37|RPL37A|RPL38|RPL39|RPL39L|RPL3L|RPL4|RPL41|RPL5|RPL6|RPL7|RPL7A|RPL8|RPL9|RPLP0|RPLP1|RPLP2|RPS10|RPS11|RPS12|RPS13|RPS14|RPS15|RPS15A|RPS16|RPS17|RPS18|RPS19|RPS2|RPS20|RPS21|RPS23|RPS24|RPS25|RPS26|RPS27|RPS27A|RPS27L|RPS28|RPS29|RPS3|RPS3A|RPS4X|RPS4Y1|RPS4Y2|RPS5|RPS6|RPS6KA1|RPS6KA2|RPS6KA3|RPS6KA4|RPS6KA5|RPS6KA6|RPS7|RPS8|RPS9|RPSA|RRAS|SCD5|SCN10A|SCN11A|SCN1A|SCN1B|SCN2A|SCN2B|SCN3A|SCN3B|SCN4A|SCN4B|SCN5A|SCN7A|SCN8A|SCN9A|SDC2|SDCBP|SEM1|SEMA3A|SEMA3E|SEMA4A|SEMA4D|SEMA5A|SEMA6A|SEMA6D|SEMA7A|SH3GL2|SH3KBP1|SHC1|SHC3|SHTN1|SIAH1|SIAH2|SLIT1|SLIT2|SLIT3|SMARCA4|SOS1|SOS2|SOX10|SPTA1|SPTAN1|SPTB|SPTBN1|SPTBN2|SPTBN4|SPTBN5|SRC|SREBF2|SRGAP1|SRGAP2|SRGAP3|ST8SIA2|ST8SIA4|TEAD1|TIAM1|TLN1|TREM2|TRIO|TRPC1|TRPC3|TRPC4|TRPC5|TRPC6|TRPC7|TUBA1A|TUBA1B|TUBA1C|TUBA3C|TUBA3D|TUBA3E|TUBA4A|TUBA4B|TUBA8|TUBAL3|TUBB1|TUBB2A|TUBB2B|TUBB3|TUBB4A|TUBB4B|TUBB6|TUBB8|TUBB8B|TYROBP|UBA52|UBB|UBC|UNC5A|UNC5B|UNC5C|UNC5D|UPF2|UPF3A|UPF3B|USP33|UTRN|VASP|VAV2|VAV3|VLDLR|WASL|WWTR1|YAP1|YES1|ZSWIM8	580	ALCAM|CACNB2|CLASP2|COL5A3|DNM3|EFNA5|EGFR|EPHA4|MYO10|UNC5C|VAV3	11	NERVOUS_SYSTEM_DEVELOPMENT	cluster_6
REACTOME_RAC1_GTPASE_CYCLE	184	RAC1 GTPase cycle	5	0.0272	0.000617	0.0453	ABI1|ABI2|ABL2|ABR|ALS2|AMIGO2|ARAP1|ARAP2|ARAP3|ARHGAP1|ARHGAP10|ARHGAP12|ARHGAP15|ARHGAP17|ARHGAP20|ARHGAP21|ARHGAP22|ARHGAP23|ARHGAP24|ARHGAP25|ARHGAP26|ARHGAP27|ARHGAP29|ARHGAP30|ARHGAP31|ARHGAP32|ARHGAP33|ARHGAP35|ARHGAP39|ARHGAP4|ARHGAP42|ARHGAP44|ARHGAP45|ARHGAP5|ARHGAP9|ARHGDIA|ARHGDIB|ARHGEF10|ARHGEF11|ARHGEF15|ARHGEF18|ARHGEF19|ARHGEF25|ARHGEF39|ARHGEF4|ARHGEF5|ARHGEF6|ARHGEF7|BAIAP2|BAIAP2L1|BCR|BRK1|CAV1|CDC42|CDC42BPA|CDC42EP1|CDC42EP4|CHN1|CHN2|CIT|CYBA|CYBB|CYFIP1|CYFIP2|DEF6|DEPDC1B|DIAPH3|DLC1|DOCK1|DOCK10|DOCK11|DOCK2|DOCK3|DOCK4|DOCK5|DOCK6|DOCK7|DOCK8|DOCK9|ECT2|EMD|EPHA2|ERBIN|ESYT1|FAM13A|FAM13B|FARP1|FARP2|FERMT2|FGD5|FMNL1|GARRE1|GIT1|GIT2|GMIP|GNA13|IQGAP1|IQGAP2|IQGAP3|ITGB1|JAG1|KALRN|KTN1|LAMTOR1|LBR|LEMD3|MCAM|MCF2|MCF2L|MPP7|MYO9B|NCF1|NCF2|NCF4|NCKAP1|NCKAP1L|NGEF|NHS|NISCH|NOX1|NOX3|NOXA1|NOXO1|OPHN1|PAK1|PAK2|PAK3|PAK4|PAK5|PAK6|PARD6A|PIK3CA|PIK3R1|PIK3R2|PIK3R3|PKN1|PKN2|PLD1|PLD2|PLEKHG1|PLEKHG2|PLEKHG3|PLEKHG4|PLEKHG6|PREX1|PREX2|RAB7A|RAC1|RACGAP1|RALBP1|RASGRF2|SH3BP1|SLC1A5|SNAP23|SOS1|SOS2|SPATA13|SRGAP1|SRGAP2|SRGAP3|SWAP70|SYDE2|TAGAP|TAOK3|TFRC|TIAM1|TIAM2|TMPO|TRIO|VAMP3|VANGL1|VAV1|VAV2|VAV3|VRK2|WAS|WASF1|WASF2|WASF3|WASL|WIPF1|WIPF2|WIPF3|YKT6	184	ARHGAP24|ARHGAP29|DLC1|SWAP70|VAV3	5	RAC1_GTPASE_CYCLE	cluster_6
REACTOME_RHO_GTPASE_CYCLE	450	RHO GTPase cycle	8	0.0178	0.000277	0.0249	AAAS|ABCD3|ABI1|ABI2|ABL2|ABR|ACBD5|ACTB|ACTC1|ACTG1|ACTN1|ADD3|AKAP12|AKAP13|ALDH3A2|ALS2|AMIGO2|ANKFY1|ANKLE2|ANKRD26|ANLN|ARAP1|ARAP2|ARAP3|ARFGAP2|ARFGAP3|ARHGAP1|ARHGAP10|ARHGAP11A|ARHGAP11B|ARHGAP12|ARHGAP15|ARHGAP17|ARHGAP18|ARHGAP19|ARHGAP20|ARHGAP21|ARHGAP22|ARHGAP23|ARHGAP24|ARHGAP25|ARHGAP26|ARHGAP27|ARHGAP28|ARHGAP29|ARHGAP30|ARHGAP31|ARHGAP32|ARHGAP33|ARHGAP35|ARHGAP39|ARHGAP4|ARHGAP40|ARHGAP42|ARHGAP44|ARHGAP45|ARHGAP5|ARHGAP6|ARHGAP8|ARHGAP9|ARHGDIA|ARHGDIB|ARHGDIG|ARHGEF1|ARHGEF10|ARHGEF10L|ARHGEF11|ARHGEF12|ARHGEF15|ARHGEF16|ARHGEF17|ARHGEF18|ARHGEF19|ARHGEF2|ARHGEF25|ARHGEF26|ARHGEF28|ARHGEF3|ARHGEF39|ARHGEF4|ARHGEF40|ARHGEF5|ARHGEF6|ARHGEF7|ARHGEF9|ARL13B|ARMCX3|ATP6AP1|BAIAP2|BAIAP2L1|BAIAP2L2|BASP1|BCAP31|BCR|BRK1|C1QBP|CAPZB|CAV1|CAVIN1|CCDC115|CCDC187|CCDC88A|CCP110|CCT2|CCT6A|CCT7|CDC37|CDC42|CDC42BPA|CDC42BPB|CDC42EP1|CDC42EP2|CDC42EP3|CDC42EP4|CDC42EP5|CDC42SE2|CEP97|CFTR|CHN1|CHN2|CIT|CKAP4|CKB|CLTC|COPS2|COPS4|CPD|CPNE8|CPSF7|CSK|CUL3|CYBA|CYBB|CYFIP1|CYFIP2|DAAM1|DBN1|DBT|DDRGK1|DDX39B|DDX4|DEF6|DEPDC1B|DIAPH1|DIAPH2|DIAPH3|DLC1|DLG5|DNMBP|DOCK1|DOCK10|DOCK11|DOCK2|DOCK3|DOCK4|DOCK5|DOCK6|DOCK7|DOCK8|DOCK9|DSG1|DSG2|DSP|DST|ECT2|EFHD2|ELMO2|EMC3|EMD|EPHA2|EPSTI1|ERBIN|ESYT1|FAF2|FAM135A|FAM13A|FAM13B|FAM169A|FAM83B|FAM91A1|FARP1|FARP2|FERMT2|FGD1|FGD2|FGD3|FGD4|FGD5|FILIP1|FLOT1|FLOT2|FMNL1|FMNL2|FMNL3|FNBP1|FNBP1L|FRS2|FRS3|GARRE1|GFOD1|GIT1|GIT2|GJA1|GMIP|GNA13|GOLGA3|GOLGA8R|GOPC|GPS1|GRB2|GRB7|HGS|HINT2|HMOX2|HNRNPC|HSP90AA1|HSP90AB1|HSPE1|IL32|IQGAP1|IQGAP2|IQGAP3|ITGB1|ITSN1|ITSN2|JAG1|JUP|KALRN|KCTD13|KCTD3|KIDINS220|KIF14|KTN1|LAMTOR1|LBR|LCK|LEMD3|LETM1|LMAN1|LMNB1|LRRC1|MACO1|MAP3K11|MCAM|MCF2|MCF2L|MOSPD2|MPP7|MSI2|MTMR1|MTR|MTX1|MUC13|MYO6|MYO9A|MYO9B|NCF1|NCF2|NCF4|NCK1|NCK2|NCKAP1|NCKAP1L|NDUFA5|NDUFS3|NET1|NGEF|NHS|NIPSNAP2|NISCH|NOX1|NOX3|NOXA1|NOXO1|NSFL1C|NUDC|OBSCN|OCRL|OPHN1|OSBPL11|PAK1|PAK2|PAK3|PAK4|PAK5|PAK6|PARD6A|PARD6B|PCDH7|PDE5A|PEAK1|PGRMC2|PHIP|PICALM|PIK3CA|PIK3R1|PIK3R2|PIK3R3|PKN1|PKN2|PKN3|PKP4|PLD1|PLD2|PLEKHG1|PLEKHG2|PLEKHG3|PLEKHG4|PLEKHG4B|PLEKHG5|PLEKHG6|PLXNA1|PLXNB1|PLXND1|POTEE|PRAG1|PREX1|PREX2|PTK2B|PTPN13|RAB7A|RAC1|RAC2|RAC3|RACGAP1|RALBP1|RALGAPA1|RAPGEF1|RASAL2|RASGRF2|RBBP6|RBMX|RHOA|RHOB|RHOBTB1|RHOBTB2|RHOC|RHOD|RHOF|RHOG|RHOH|RHOJ|RHOQ|RHOU|RHOV|RHPN1|RHPN2|RND1|RND2|RND3|RNF20|ROCK1|ROCK2|RRAS2|RTKN|SAMM50|SCFD1|SCRIB|SEMA4F|SENP1|SH3BP1|SH3PXD2A|SH3RF1|SHKBP1|SHMT2|SLC1A5|SLC4A7|SLITRK3|SLITRK5|SLK|SNAP23|SOS1|SOS2|SOWAHC|SPATA13|SPEN|SPTAN1|SPTBN1|SRC|SRGAP1|SRGAP2|SRGAP3|SRRM1|STAM|STAM2|STARD13|STARD8|STBD1|STEAP3|STIP1|STK10|STK38|STMN2|STOM|STX5|SWAP70|SYDE1|SYDE2|TAGAP|TAOK3|TEX2|TFRC|TIAM1|TIAM2|TJP2|TMEM59|TMEM87A|TMOD3|TMPO|TNFAIP1|TOR1AIP1|TPM3|TPM4|TRA2B|TRIO|TRIP10|TUBA1B|TWF1|TXNL1|UACA|UBXN11|UHRF1BP1L|USP9X|VAMP3|VANGL1|VANGL2|VAPB|VAV1|VAV2|VAV3|VCP|VIM|VRK2|WAS|WASF1|WASF2|WASF3|WASL|WDR11|WDR6|WDR81|WDR91|WHAMM|WIPF1|WIPF2|WIPF3|WWP2|YKT6|ZAP70|ZNF512B	450	ARHGAP24|ARHGAP29|CKB|DLC1|RHOJ|SH3RF1|SWAP70|VAV3	8	RHO_GTPASE_CYCLE	cluster_6
REACTOME_SIGNALING_BY_RECEPTOR_TYROSINE_KINASES	519	Signaling by Receptor Tyrosine Kinases	10	0.0193	2.44e-05	0.00438	AAMP|ABI1|ABI2|ACTB|ACTG1|ADAM10|ADAM12|ADAM17|ADAP1|ADCYAP1|ADCYAP1R1|ADORA2A|AHCYL1|AKT1|AKT2|AKT3|ALK|ANOS1|AP2A1|AP2A2|AP2B1|AP2M1|AP2S1|APH1A|APH1B|APOE|ARC|AREG|ARF6|ARHGEF7|ASCL1|ATF1|ATF2|ATP6AP1|ATP6V0A1|ATP6V0A2|ATP6V0A4|ATP6V0B|ATP6V0C|ATP6V0D1|ATP6V0D2|ATP6V0E1|ATP6V0E2|ATP6V1A|ATP6V1B1|ATP6V1B2|ATP6V1C1|ATP6V1C2|ATP6V1D|ATP6V1E1|ATP6V1E2|ATP6V1F|ATP6V1G1|ATP6V1G2|ATP6V1G3|ATP6V1H|AXL|BAIAP2|BAX|BCAR1|BDNF|BRAF|BRK1|BTC|CALM1|CAV1|CBL|CD274|CDC37|CDC42|CDH5|CDK5|CDK5R1|CDK5R2|CHD4|CHEK1|CILP|CLTA|CLTC|CMA1|COL11A1|COL11A2|COL1A1|COL1A2|COL24A1|COL27A1|COL2A1|COL3A1|COL4A1|COL4A2|COL4A3|COL4A4|COL4A5|COL5A1|COL5A2|COL5A3|COL6A1|COL6A2|COL6A3|COL6A5|COL6A6|COL9A1|COL9A2|COL9A3|CREB1|CRK|CRKL|CSK|CSN2|CTNNA1|CTNNB1|CTNND1|CUL5|CXCL12|CYBA|CYBB|CYFIP1|CYFIP2|DIAPH1|DLG4|DNAL4|DNM1|DNM2|DNM3|DOCK1|DOCK3|DOCK7|DUSP3|DUSP4|DUSP6|DUSP7|EGF|EGFR|EGR1|EGR2|EGR3|EGR4|ELK1|ELMO1|ELMO2|EP300|EPGN|EPN1|EPS15|EPS15L1|ERBB2|ERBB3|ERBB4|ERBIN|EREG|ESR1|ESRP1|ESRP2|F3|FER|FES|FGF1|FGF10|FGF16|FGF17|FGF18|FGF19|FGF2|FGF20|FGF22|FGF23|FGF3|FGF4|FGF5|FGF6|FGF7|FGF8|FGF9|FGFBP1|FGFBP2|FGFBP3|FGFR1|FGFR2|FGFR3|FGFR4|FGFRL1|FLRT1|FLRT2|FLRT3|FLT1|FLT3|FLT3LG|FLT4|FN1|FOS|FOSB|FOSL1|FRS2|FRS3|FURIN|FYN|GAB1|GAB2|GABRA1|GABRB1|GABRB2|GABRB3|GABRG2|GABRG3|GABRQ|GALNT3|GFAP|GGA3|GRAP|GRAP2|GRB10|GRB2|GRB7|GRIN2B|GTF2F1|GTF2F2|HBEGF|HDAC1|HDAC2|HDAC3|HGF|HGFAC|HGS|HIF1A|HNRNPA1|HNRNPF|HNRNPH1|HNRNPM|HPN|HRAS|HSP90AA1|HSPB1|ID1|ID2|ID3|ID4|IGF1|IGF1R|IGF2|IL2RG|INS|INSR|IRS1|IRS2|IRS4|ITCH|ITGA2|ITGA3|ITGAV|ITGB1|ITGB3|ITPR1|ITPR2|ITPR3|JAK2|JAK3|JUNB|JUND|JUP|KDR|KIDINS220|KIT|KITLG|KL|KLB|KRAS|LAMA1|LAMA2|LAMA3|LAMA4|LAMA5|LAMB1|LAMB2|LAMB3|LAMC1|LAMC2|LAMC3|LCK|LRIG1|LYL1|LYN|MAP2K1|MAP2K2|MAP2K5|MAPK1|MAPK11|MAPK12|MAPK13|MAPK14|MAPK3|MAPK7|MAPKAP1|MAPKAPK2|MAPKAPK3|MATK|MDK|MEF2A|MEF2C|MEF2D|MEMO1|MET|MKNK1|MLST8|MMP9|MST1|MST1R|MTOR|MUC20|MXD4|MYC|MYCN|NAB1|NAB2|NCBP1|NCBP2|NCF1|NCF2|NCF4|NCK1|NCK2|NCKAP1|NCKAP1L|NCOR1|NCSTN|NEDD4|NELFB|NGF|NOS3|NRAS|NRG1|NRG2|NRG3|NRG4|NRP1|NRP2|NTF3|NTF4|NTRK1|NTRK2|NTRK3|PAG1|PAK1|PAK2|PAK3|PCSK5|PCSK6|PDE3B|PDGFA|PDGFB|PDGFC|PDGFD|PDGFRA|PDGFRB|PDPK1|PGF|PGR|PIK3C3|PIK3CA|PIK3CB|PIK3R1|PIK3R2|PIK3R3|PIK3R4|PLAT|PLCG1|PLG|POLR2A|POLR2B|POLR2C|POLR2D|POLR2E|POLR2F|POLR2G|POLR2H|POLR2I|POLR2J|POLR2K|POLR2L|PPP2CA|PPP2CB|PPP2R1A|PPP2R1B|PPP2R5D|PRDM1|PRKACA|PRKACB|PRKACG|PRKCA|PRKCB|PRKCD|PRKCE|PRKCZ|PRR5|PSEN1|PSEN2|PSENEN|PTBP1|PTK2|PTK2B|PTK6|PTN|PTPN1|PTPN11|PTPN12|PTPN18|PTPN2|PTPN3|PTPN6|PTPRJ|PTPRK|PTPRO|PTPRS|PTPRU|PTPRZ1|PXN|RAB4A|RAB4B|RAC1|RALA|RALB|RALGDS|RANBP10|RANBP9|RAP1A|RAP1B|RAPGEF1|RASA1|RBFOX2|REST|RHOA|RICTOR|RIT1|RIT2|RNF41|ROCK1|ROCK2|RPS27A|RPS6KA1|RPS6KA2|RPS6KA3|RPS6KA5|RRAD|S100B|SGK1|SH2B2|SH2B3|SH2D2A|SH3GL1|SH3GL2|SH3GL3|SH3KBP1|SHB|SHC1|SHC2|SHC3|SIN3A|SOCS1|SOCS6|SOS1|SPARC|SPHK1|SPINT1|SPINT2|SPP1|SPRED1|SPRED2|SPRY1|SPRY2|SRC|SRF|STAM|STAM2|STAT1|STAT3|STAT5A|STAT5B|STAT6|STMN1|STUB1|TAB2|TCF12|TCIRG1|TEC|TGFA|THBS1|THBS2|THBS3|THBS4|THEM4|TIA1|TIAL1|TIAM1|TLR9|TNS3|TNS4|TPH1|TRIB1|TRIB3|UBA52|UBB|UBC|USP8|VAV1|VAV2|VAV3|VEGFA|VEGFB|VEGFC|VEGFD|VGF|VRK3|WASF1|WASF2|WASF3|WWOX|WWP1|YAP1|YES1|YWHAB	519	ALK|COL5A3|DNM3|EGFR|FLRT2|HGF|PDE3B|PTN|PTPRJ|VAV3	10	SIGNALING_BY_RECEPTOR_TYROSINE_KINASES	cluster_6
NUCLEAR RECEPTOR-MEDIATED TRANSCRIPTION
REACTOME_NUCLEAR_RECEPTOR_TRANSCRIPTION_PATHWAY	53	Nuclear Receptor transcription pathway	4	0.0755	4.47e-05	0.00637	AR|ESR1|ESR2|ESRRA|ESRRB|ESRRG|HNF4A|HNF4G|MED1|NCOR1|NCOR2|NR0B1|NR0B2|NR1D1|NR1D2|NR1H2|NR1H3|NR1H4|NR1I2|NR1I3|NR2C1|NR2C2|NR2C2AP|NR2E1|NR2E3|NR2F1|NR2F6|NR3C1|NR3C2|NR4A1|NR4A2|NR4A3|NR5A1|NR5A2|NR6A1|NRBF2|NRBP1|PGR|PPARA|PPARD|PPARG|RARA|RARB|RARG|RORA|RORB|RORC|RXRA|RXRB|RXRG|THRA|THRB|VDR	53	ESRRG|NR3C2|RORA|RORB	4	NUCLEAR_RECEPTOR_TRANSCRIPTION_PATHWAY	cluster_7
TRANSPORT OF GLUTAMATE AND OTHER SMALL MOLECULES
REACTOME_SLC_MEDIATED_TRANSMEMBRANE_TRANSPORT	249	SLC-mediated transmembrane transport	8	0.0321	4.3e-06	0.00116	AHCYL2|APOD|ARL2|ARL2BP|AVP|BSG|CALM1|CP|CTNS|EMB|FGF21|HEPH|LCN1|LCN12|LCN15|LCN9|MFSD4B|PDZD11|RHAG|RHBG|RHCG|RSC1A1|RUNX1|SLC10A6|SLC11A1|SLC11A2|SLC12A1|SLC12A2|SLC12A3|SLC12A4|SLC12A5|SLC12A6|SLC12A7|SLC13A1|SLC13A2|SLC13A3|SLC13A4|SLC13A5|SLC14A1|SLC14A2|SLC15A1|SLC15A2|SLC15A3|SLC15A4|SLC16A1|SLC16A10|SLC16A2|SLC16A3|SLC16A7|SLC16A8|SLC17A1|SLC17A5|SLC17A6|SLC17A7|SLC17A8|SLC18A1|SLC18A2|SLC1A1|SLC1A2|SLC1A3|SLC1A4|SLC1A5|SLC1A6|SLC1A7|SLC20A1|SLC20A2|SLC22A1|SLC22A11|SLC22A12|SLC22A15|SLC22A16|SLC22A18|SLC22A2|SLC22A3|SLC22A4|SLC22A5|SLC22A6|SLC22A7|SLC22A8|SLC24A1|SLC24A2|SLC24A3|SLC24A4|SLC24A5|SLC25A10|SLC25A18|SLC25A22|SLC25A26|SLC25A29|SLC25A4|SLC25A5|SLC25A6|SLC26A1|SLC26A11|SLC26A2|SLC26A3|SLC26A4|SLC26A6|SLC26A7|SLC26A9|SLC27A1|SLC27A4|SLC27A6|SLC28A1|SLC28A2|SLC28A3|SLC29A1|SLC29A2|SLC29A3|SLC29A4|SLC2A1|SLC2A10|SLC2A11|SLC2A12|SLC2A13|SLC2A14|SLC2A2|SLC2A3|SLC2A4|SLC2A6|SLC2A7|SLC2A8|SLC2A9|SLC30A1|SLC30A10|SLC30A2|SLC30A3|SLC30A5|SLC30A6|SLC30A7|SLC30A8|SLC31A1|SLC32A1|SLC33A1|SLC34A1|SLC34A2|SLC34A3|SLC35A1|SLC35A2|SLC35A3|SLC35B2|SLC35B3|SLC35B4|SLC35C1|SLC35D1|SLC35D2|SLC36A1|SLC36A2|SLC36A4|SLC38A1|SLC38A2|SLC38A3|SLC38A4|SLC38A5|SLC39A1|SLC39A10|SLC39A14|SLC39A2|SLC39A3|SLC39A4|SLC39A5|SLC39A6|SLC39A7|SLC39A8|SLC3A1|SLC3A2|SLC40A1|SLC41A1|SLC41A2|SLC43A1|SLC43A2|SLC44A1|SLC44A2|SLC44A3|SLC44A4|SLC44A5|SLC45A3|SLC47A1|SLC47A2|SLC4A1|SLC4A10|SLC4A2|SLC4A3|SLC4A4|SLC4A5|SLC4A7|SLC4A8|SLC4A9|SLC50A1|SLC5A1|SLC5A10|SLC5A11|SLC5A12|SLC5A2|SLC5A3|SLC5A4|SLC5A5|SLC5A6|SLC5A7|SLC5A8|SLC5A9|SLC6A1|SLC6A11|SLC6A12|SLC6A13|SLC6A14|SLC6A15|SLC6A18|SLC6A19|SLC6A2|SLC6A20|SLC6A3|SLC6A5|SLC6A6|SLC6A7|SLC6A9|SLC7A1|SLC7A10|SLC7A11|SLC7A2|SLC7A3|SLC7A5|SLC7A6|SLC7A7|SLC7A8|SLC7A9|SLC8A1|SLC8A2|SLC8A3|SLC8B1|SLC9A1|SLC9A2|SLC9A3|SLC9A4|SLC9A5|SLC9A6|SLC9A7|SLC9A8|SLC9A9|SLCO1A2|SLCO1B1|SLCO1B3|SLCO1C1|SLCO2A1|SLCO2B1|SLCO3A1|SLCO4A1|SLCO4C1|SRI	249	AHCYL2|SLC1A2|SLC1A3|SLC24A3|SLC4A4|SLC6A1|SLC6A11|SLCO1C1	8	SLC_MEDIATED_TRANSMEMBRANE_TRANSPORT	cluster_8
REACTOME_TRANSPORT_OF_INORGANIC_CATIONS_ANIONS_AND_AMINO_ACIDS_OLIGOPEPTIDES	106	Transport of inorganic cations/anions and amino acids/oligopeptides	5	0.0472	4.73e-05	0.00637	AHCYL2|CALM1|CTNS|SLC12A1|SLC12A2|SLC12A3|SLC12A4|SLC12A5|SLC12A6|SLC12A7|SLC15A1|SLC15A2|SLC15A3|SLC15A4|SLC16A10|SLC17A1|SLC17A5|SLC17A6|SLC17A7|SLC17A8|SLC1A1|SLC1A2|SLC1A3|SLC1A4|SLC1A5|SLC1A6|SLC1A7|SLC20A1|SLC20A2|SLC24A1|SLC24A2|SLC24A3|SLC24A4|SLC24A5|SLC25A10|SLC25A18|SLC25A22|SLC25A26|SLC25A29|SLC26A1|SLC26A11|SLC26A2|SLC26A3|SLC26A4|SLC26A6|SLC26A7|SLC26A9|SLC32A1|SLC34A1|SLC34A2|SLC34A3|SLC36A1|SLC36A2|SLC36A4|SLC38A1|SLC38A2|SLC38A3|SLC38A4|SLC38A5|SLC3A1|SLC3A2|SLC43A1|SLC43A2|SLC4A1|SLC4A10|SLC4A2|SLC4A3|SLC4A4|SLC4A5|SLC4A7|SLC4A8|SLC4A9|SLC5A12|SLC5A5|SLC5A8|SLC6A12|SLC6A14|SLC6A15|SLC6A18|SLC6A19|SLC6A20|SLC6A6|SLC7A1|SLC7A10|SLC7A11|SLC7A2|SLC7A3|SLC7A5|SLC7A6|SLC7A7|SLC7A8|SLC7A9|SLC8A1|SLC8A2|SLC8A3|SLC8B1|SLC9A1|SLC9A2|SLC9A3|SLC9A4|SLC9A5|SLC9A6|SLC9A7|SLC9A8|SLC9A9|SRI	106	AHCYL2|SLC1A2|SLC1A3|SLC24A3|SLC4A4	5	TRANSPORT_OF_INORGANIC_CATIONS_ANIONS_AND_AMINO_ACIDS_OLIGOPEPTIDES	cluster_8
REACTOME_TRANSPORT_OF_SMALL_MOLECULES	728	Transport of small molecules	14	0.0192	5.66e-07	0.000305	A2M|ABCA1|ABCA10|ABCA12|ABCA2|ABCA3|ABCA4|ABCA5|ABCA6|ABCA7|ABCA8|ABCA9|ABCB1|ABCB10|ABCB4|ABCB5|ABCB6|ABCB7|ABCB8|ABCB9|ABCC1|ABCC10|ABCC11|ABCC2|ABCC3|ABCC4|ABCC5|ABCC6|ABCC9|ABCD1|ABCD2|ABCD3|ABCF1|ABCG1|ABCG2|ABCG4|ABCG5|ABCG8|ACO1|ADCY1|ADCY2|ADCY3|ADCY4|ADCY5|ADCY6|ADCY7|ADCY8|ADCY9|ADD1|ADD2|ADD3|AFG3L2|AHCYL2|AKAP1|ALB|AMN|ANGPTL3|ANGPTL4|ANGPTL8|ANKH|ANO1|ANO10|ANO2|ANO3|ANO4|ANO5|ANO6|ANO7|ANO8|ANO9|AP2A1|AP2A2|AP2B1|AP2M1|AP2S1|APOA1|APOA2|APOA4|APOA5|APOB|APOBR|APOC1|APOC2|APOC3|APOC4|APOD|APOE|APOF|AQP1|AQP10|AQP11|AQP12A|AQP2|AQP3|AQP4|AQP5|AQP6|AQP7|AQP8|AQP9|ARL2|ARL2BP|ASIC1|ASIC2|ASIC3|ASIC4|ASIC5|ASPH|ATP10A|ATP10B|ATP10D|ATP11A|ATP11B|ATP11C|ATP12A|ATP13A1|ATP13A2|ATP13A4|ATP13A5|ATP1A1|ATP1A2|ATP1A3|ATP1A4|ATP1B1|ATP1B2|ATP1B3|ATP2A1|ATP2A2|ATP2A3|ATP2B1|ATP2B2|ATP2B3|ATP2B4|ATP2C1|ATP2C2|ATP4A|ATP4B|ATP6AP1|ATP6V0A1|ATP6V0A2|ATP6V0A4|ATP6V0B|ATP6V0C|ATP6V0D1|ATP6V0D2|ATP6V0E1|ATP6V0E2|ATP6V1A|ATP6V1B1|ATP6V1B2|ATP6V1C1|ATP6V1C2|ATP6V1D|ATP6V1E1|ATP6V1E2|ATP6V1F|ATP6V1G1|ATP6V1G2|ATP6V1G3|ATP6V1H|ATP7A|ATP7B|ATP8A1|ATP8A2|ATP8B1|ATP8B2|ATP8B3|ATP8B4|ATP9A|ATP9B|AVP|AVPR2|AZGP1|BEST1|BEST2|BEST3|BEST4|BMP1|BSG|BSND|CA1|CA2|CA4|CALM1|CAMK2A|CAMK2B|CAMK2D|CAMK2G|CAND1|CASQ1|CASQ2|CES3|CETP|CFTR|CIDEC|CLCA1|CLCA2|CLCA4|CLCN1|CLCN2|CLCN3|CLCN4|CLCN5|CLCN6|CLCN7|CLCNKA|CLCNKB|CLIC2|CLTA|CLTC|CP|CREB3L3|CSN1S1|CSN3|CTNS|CUBN|CUL1|CUTC|CYB5R1|CYB5R2|CYB5R4|CYB5RL|CYBRD1|CYGB|DERL1|DERL2|DERL3|DMTN|EIF2S1|EIF2S2|EIF2S3|EMB|ERLEC1|ERLIN1|ERLIN2|FBXL5|FGF21|FKBP1B|FLVCR1|FTH1|FTL|FTMT|FURIN|FXYD1|FXYD2|FXYD3|FXYD4|FXYD6|FXYD7|GLRX3|GNAS|GNB1|GNB2|GNB3|GNB4|GNB5|GNG10|GNG11|GNG12|GNG13|GNG2|GNG3|GNG4|GNG5|GNG7|GNG8|GNGT1|GNGT2|GPIHBP1|HBA1|HBA2|HBB|HDLBP|HEPH|HFE|HMOX1|HMOX2|IREB2|KCNJ11|LCAT|LCN1|LCN12|LCN15|LCN2|LCN9|LDLR|LDLRAP1|LETM1|LIPA|LIPC|LIPG|LMF1|LMF2|LPA|LPL|LRRC8A|LRRC8B|LRRC8C|LRRC8D|LRRC8E|LSR|MAGT1|MAIP1|MB|MBTPS1|MBTPS2|MCOLN1|MCOLN2|MCOLN3|MCU|MCUB|MFSD4B|MICU1|MICU2|MICU3|MIP|MLKL|MMGT1|MRS2|MTTP|MYLIP|MYO5B|NALCN|NCEH1|NEDD4L|NEDD8|NGB|NIPA1|NIPA2|NIPAL1|NIPAL2|NIPAL3|NIPAL4|NPC1|NPC2|NR1H2|NR1H3|OS9|OSTM1|P4HB|PARL|PCSK5|PCSK6|PCSK9|PDZD11|PEX19|PEX3|PHB|PHB2|PIP|PLN|PLTP|PMPCA|PMPCB|PRKACA|PRKACB|PRKACG|PRKAR1A|PRKAR1B|PRKAR2A|PRKAR2B|PSMA1|PSMA2|PSMA3|PSMA4|PSMA5|PSMA6|PSMA7|PSMA8|PSMB1|PSMB10|PSMB11|PSMB2|PSMB3|PSMB4|PSMB5|PSMB6|PSMB7|PSMB8|PSMB9|PSMC1|PSMC2|PSMC3|PSMC4|PSMC5|PSMC6|PSMD1|PSMD10|PSMD11|PSMD12|PSMD13|PSMD14|PSMD2|PSMD3|PSMD4|PSMD5|PSMD6|PSMD7|PSMD8|PSMD9|PSME1|PSME2|PSME3|PSME4|PSMF1|RAB11A|RAB11FIP2|RAF1|RHAG|RHBG|RHCG|RIPK1|RIPK3|RNF185|RNF5|RPS27A|RSC1A1|RUNX1|RYR1|RYR2|RYR3|SAR1B|SCARB1|SCNN1A|SCNN1B|SCNN1D|SCNN1G|SEL1L|SEM1|SGK1|SGK2|SGK3|SKP1|SLC10A6|SLC11A1|SLC11A2|SLC12A1|SLC12A2|SLC12A3|SLC12A4|SLC12A5|SLC12A6|SLC12A7|SLC13A1|SLC13A2|SLC13A3|SLC13A4|SLC13A5|SLC14A1|SLC14A2|SLC15A1|SLC15A2|SLC15A3|SLC15A4|SLC16A1|SLC16A10|SLC16A2|SLC16A3|SLC16A7|SLC16A8|SLC17A1|SLC17A3|SLC17A5|SLC17A6|SLC17A7|SLC17A8|SLC18A1|SLC18A2|SLC1A1|SLC1A2|SLC1A3|SLC1A4|SLC1A5|SLC1A6|SLC1A7|SLC20A1|SLC20A2|SLC22A1|SLC22A11|SLC22A12|SLC22A15|SLC22A16|SLC22A17|SLC22A18|SLC22A2|SLC22A3|SLC22A4|SLC22A5|SLC22A6|SLC22A7|SLC22A8|SLC24A1|SLC24A2|SLC24A3|SLC24A4|SLC24A5|SLC25A10|SLC25A18|SLC25A22|SLC25A26|SLC25A29|SLC25A4|SLC25A5|SLC25A6|SLC26A1|SLC26A11|SLC26A2|SLC26A3|SLC26A4|SLC26A6|SLC26A7|SLC26A9|SLC27A1|SLC27A4|SLC27A6|SLC28A1|SLC28A2|SLC28A3|SLC29A1|SLC29A2|SLC29A3|SLC29A4|SLC2A1|SLC2A10|SLC2A11|SLC2A12|SLC2A13|SLC2A14|SLC2A2|SLC2A3|SLC2A4|SLC2A6|SLC2A7|SLC2A8|SLC2A9|SLC30A1|SLC30A10|SLC30A2|SLC30A3|SLC30A5|SLC30A6|SLC30A7|SLC30A8|SLC31A1|SLC32A1|SLC33A1|SLC34A1|SLC34A2|SLC34A3|SLC35A1|SLC35A2|SLC35A3|SLC35B2|SLC35B3|SLC35B4|SLC35C1|SLC35D1|SLC35D2|SLC36A1|SLC36A2|SLC36A4|SLC38A1|SLC38A2|SLC38A3|SLC38A4|SLC38A5|SLC39A1|SLC39A10|SLC39A14|SLC39A2|SLC39A3|SLC39A4|SLC39A5|SLC39A6|SLC39A7|SLC39A8|SLC3A1|SLC3A2|SLC40A1|SLC41A1|SLC41A2|SLC43A1|SLC43A2|SLC44A1|SLC44A2|SLC44A3|SLC44A4|SLC44A5|SLC45A3|SLC46A1|SLC47A1|SLC47A2|SLC4A1|SLC4A10|SLC4A2|SLC4A3|SLC4A4|SLC4A5|SLC4A7|SLC4A8|SLC4A9|SLC50A1|SLC5A1|SLC5A10|SLC5A11|SLC5A12|SLC5A2|SLC5A3|SLC5A4|SLC5A5|SLC5A6|SLC5A7|SLC5A8|SLC5A9|SLC66A1|SLC6A1|SLC6A11|SLC6A12|SLC6A13|SLC6A14|SLC6A15|SLC6A18|SLC6A19|SLC6A2|SLC6A20|SLC6A3|SLC6A5|SLC6A6|SLC6A7|SLC6A9|SLC7A1|SLC7A10|SLC7A11|SLC7A2|SLC7A3|SLC7A5|SLC7A6|SLC7A7|SLC7A8|SLC7A9|SLC8A1|SLC8A2|SLC8A3|SLC8B1|SLC9A1|SLC9A2|SLC9A3|SLC9A4|SLC9A5|SLC9A6|SLC9A7|SLC9A8|SLC9A9|SLC9B1|SLC9B2|SLC9C1|SLC9C2|SLCO1A2|SLCO1B1|SLCO1B3|SLCO1C1|SLCO2A1|SLCO2B1|SLCO3A1|SLCO4A1|SLCO4C1|SLN|SMDT1|SOAT1|SOAT2|SPG7|SRI|STEAP2|STEAP3|STOM|STOML2|STOML3|TCIRG1|TF|TFR2|TFRC|TPCN1|TPCN2|TRDN|TRPA1|TRPC1|TRPC3|TRPC4|TRPC4AP|TRPC5|TRPC6|TRPC7|TRPM1|TRPM2|TRPM3|TRPM4|TRPM5|TRPM6|TRPM7|TRPM8|TRPV1|TRPV2|TRPV3|TRPV4|TRPV5|TRPV6|TSC22D3|TTYH1|TTYH2|TTYH3|TUSC3|UBA52|UBB|UBC|UNC79|UNC80|VCP|VDAC1|VDAC2|VDAC3|VLDLR|WNK1|WNK2|WNK3|WNK4|WWP1|YME1L1|ZDHHC8	728	ABCD2|AHCYL2|ATP1A2|ATP1B2|ATP8A1|GNG7|SLC1A2|SLC1A3|SLC24A3|SLC4A4|SLC6A1|SLC6A11|SLCO1C1|TRPM3	14	TRANSPORT_OF_SMALL_MOLECULES	cluster_8

### Sheet: astH1_down pathways
gene_set_names	# Genes in Gene Set (K)	Description	# Genes in Overlap (k)	k/K	p-value	FDR q-value	genes_in_genesets	n_genes_in_genesets	overlap_genes	n_genes_in_overlap
HSF1-MEDIATED TRANSCRIPTION
REACTOME_HSF1_DEPENDENT_TRANSACTIVATION	38	HSF1-dependent transactivation	3	0.0789	2.22e-05	0.0359	AKT1S1|CAMK2A|CAMK2B|CAMK2D|CAMK2G|COL4A6|CREBBP|CRYAB|CRYBA4|DEDD2|DNAJB1|DNAJB6|EP300|FKBP4|GML|HSBP1|HSF1|HSP90AA1|HSP90AB1|HSPA1A|HSPA1B|HSPA1L|HSPA2|HSPA6|HSPA8|HSPB1|HSPB2|HSPB8|HSPH1|MLST8|MRPL18|MTOR|PTGES3|RLN1|RPTOR|SERPINH1|TNFRSF21|UBB	38	CAMK2D|HSP90AA1|HSPB1	3

### Sheet: astH2_down pathways
gene_set_names	# Genes in Gene Set (K)	Description	# Genes in Overlap (k)	k/K	p-value	FDR q-value	genes_in_genesets	n_genes_in_genesets	overlap_genes	n_genes_in_overlap	genesetname	group
CHAPERONE-MEDIATED AUTOPHAGY
REACTOME_CHAPERONE_MEDIATED_AUTOPHAGY	22	Chaperone Mediated Autophagy	2	0.0909	4.23e-05	0.0457	ARL13B|CETN1|CFTR|EEF1A1|GFAP|HBB|HDAC6|HSP90AA1|HSP90AB1|HSPA8|IFT88|LAMP2|PARK7|PCNT|PLIN2|PLIN3|RNASE1|RPS27A|UBA52|UBB|UBC|VIM	22	GFAP|HSP90AA1	2	CHAPERONE_MEDIATED_AUTOPHAGY	1
REACTOME_ATTENUATION_PHASE	28	Attenuation phase	2	0.0714	6.91e-05	0.0457	COL4A6|CREBBP|CRYBA4|DEDD2|DNAJB1|DNAJB6|EP300|FKBP4|GML|HSBP1|HSF1|HSP90AA1|HSP90AB1|HSPA1A|HSPA1B|HSPA1L|HSPA2|HSPA6|HSPA8|HSPB1|HSPB2|HSPH1|MRPL18|PTGES3|RLN1|SERPINH1|TNFRSF21|UBB	28	HSP90AA1|HSPB1	2	ATTENUATION_PHASE	1
REACTOME_HSF1_ACTIVATION	31	HSF1 activation	2	0.0645	8.49e-05	0.0457	COL4A6|CRYBA4|DEDD2|DNAJB1|DNAJB6|EEF1A1|FKBP4|GML|HDAC6|HSBP1|HSF1|HSP90AA1|HSP90AB1|HSPA1A|HSPA1B|HSPA1L|HSPA6|HSPB1|HSPB2|HSPH1|MRPL18|PTGES3|RLN1|RPA1|RPA2|RPA3|SERPINH1|TNFRSF21|UBB|VCP|YWHAE	31	HSP90AA1|HSPB1	2	HSF1_ACTIVATION	1

### Sheet: astR1_up pathways
gene_set_names	# Genes in Gene Set (K)	Description	# Genes in Overlap (k)	k/K	p-value	FDR q-value	genes_in_genesets	n_genes_in_genesets	overlap_genes	n_genes_in_overlap	genesetname	group
TOLL-LIKE RECEPTOR CASCADE
REACTOME_TOLL_LIKE_RECEPTOR_9_TLR9_CASCADE	94	Toll Like Receptor 9 (TLR9) Cascade	7	0.0745	1.77e-05	0.000521	AGER|APP|ATF1|ATF2|BTRC|CD14|CHUK|CREB1|CUL1|DUSP3|DUSP4|DUSP6|DUSP7|ECSIT|EEA1|ELK1|FBXW11|FOS|HMGB1|IKBKB|IKBKG|IRAK1|IRAK2|IRAK4|IRF7|JUN|LY96|MAP2K1|MAP2K3|MAP2K4|MAP2K6|MAP2K7|MAP3K1|MAP3K7|MAP3K8|MAPK1|MAPK10|MAPK11|MAPK14|MAPK3|MAPK7|MAPK8|MAPK9|MAPKAPK2|MAPKAPK3|MEF2A|MEF2C|MYD88|NFKB1|NFKB2|NFKBIA|NFKBIB|NKIRAS1|NKIRAS2|NOD1|NOD2|PELI1|PELI2|PELI3|PIK3C3|PIK3R4|PPP2CA|PPP2CB|PPP2R1A|PPP2R1B|PPP2R5D|RBSN|RELA|RIPK2|RPS27A|RPS6KA1|RPS6KA2|RPS6KA3|RPS6KA5|S100A12|S100B|SAA1|SKP1|TAB1|TAB2|TAB3|TICAM1|TICAM2|TLR4|TLR7|TLR9|TNIP2|TRAF6|UBA52|UBB|UBC|UBE2N|UBE2V1|VRK3	94	APP|FOS|JUN|PPP2CB|S100B|TAB2|UBC	7	TOLL_LIKE_RECEPTOR_9_TLR9_CASCADE	cluster_1
REACTOME_MYD88_INDEPENDENT_TLR4_CASCADE	97	MyD88-independent TLR4 cascade	7	0.0722	2.18e-05	0.000607	AGER|APP|ATF1|ATF2|BIRC2|BIRC3|BTRC|CASP8|CD14|CHUK|CREB1|CUL1|DUSP3|DUSP4|DUSP6|DUSP7|ELK1|FADD|FBXW11|FOS|HMGB1|IKBKB|IKBKE|IKBKG|IRAK1|IRAK2|IRF3|IRF7|JUN|LY96|MAP2K1|MAP2K3|MAP2K4|MAP2K6|MAP2K7|MAP3K7|MAP3K8|MAPK1|MAPK10|MAPK11|MAPK14|MAPK3|MAPK7|MAPK8|MAPK9|MAPKAPK2|MAPKAPK3|MEF2A|MEF2C|NFKB1|NFKB2|NFKBIA|NFKBIB|NKIRAS1|NKIRAS2|NOD1|NOD2|PPP2CA|PPP2CB|PPP2R1A|PPP2R1B|PPP2R5D|PTPN11|RELA|RIPK1|RIPK2|RIPK3|RPS27A|RPS6KA1|RPS6KA2|RPS6KA3|RPS6KA5|S100A12|S100B|SAA1|SARM1|SKP1|TAB1|TAB2|TAB3|TANK|TBK1|TICAM1|TICAM2|TLR4|TNIP2|TRAF3|TRAF6|UBA52|UBB|UBC|UBE2D1|UBE2D2|UBE2D3|UBE2N|UBE2V1|VRK3	97	APP|FOS|JUN|PPP2CB|S100B|TAB2|UBC	7	MYD88_INDEPENDENT_TLR4_CASCADE	cluster_1
REACTOME_TOLL_LIKE_RECEPTOR_TLR1_TLR2_CASCADE	103	Toll Like Receptor TLR1:TLR2 Cascade	7	0.068	3.22e-05	0.000811	AGER|APP|ATF1|ATF2|BTK|BTRC|CD14|CD36|CHUK|CREB1|CUL1|DUSP3|DUSP4|DUSP6|DUSP7|ECSIT|ELK1|FBXW11|FGA|FGB|FGG|FOS|HMGB1|IKBKB|IKBKG|IRAK1|IRAK2|IRAK3|IRAK4|JUN|LY96|MAP2K1|MAP2K3|MAP2K4|MAP2K6|MAP2K7|MAP3K1|MAP3K7|MAP3K8|MAPK1|MAPK10|MAPK11|MAPK14|MAPK3|MAPK7|MAPK8|MAPK9|MAPKAPK2|MAPKAPK3|MEF2A|MEF2C|MYD88|NFKB1|NFKB2|NFKBIA|NFKBIB|NKIRAS1|NKIRAS2|NOD1|NOD2|PELI1|PELI2|PELI3|PPP2CA|PPP2CB|PPP2R1A|PPP2R1B|PPP2R5D|RELA|RIPK2|RPS27A|RPS6KA1|RPS6KA2|RPS6KA3|RPS6KA5|S100A1|S100A12|S100A8|S100A9|S100B|SAA1|SFTPA1|SFTPA2|SFTPD|SIGIRR|SKP1|SOCS1|TAB1|TAB2|TAB3|TIRAP|TLR1|TLR2|TLR4|TLR6|TNIP2|TRAF6|UBA52|UBB|UBC|UBE2N|UBE2V1|VRK3	103	APP|FOS|JUN|PPP2CB|S100B|TAB2|UBC	7	TOLL_LIKE_RECEPTOR_TLR1_TLR2_CASCADE	cluster_1
REACTOME_ALPHA_PROTEIN_KINASE_1_SIGNALING_PATHWAY	11	Alpha-protein kinase 1 signaling pathway	3	0.2727	9.91e-05	0.00203	ALPK1|MAP3K7|RPS27A|TAB1|TAB2|TAB3|TIFA|TRAF6|UBA52|UBB|UBC	11	ALPK1|TAB2|UBC	3	ALPHA_PROTEIN_KINASE_1_SIGNALING_PATHWAY	cluster_1
REACTOME_TAK1_ACTIVATES_NFKB_BY_PHOSPHORYLATION_AND_ACTIVATION_OF_IKKS_COMPLEX	32	TAK1 activates NFkB by phosphorylation and activation of IKKs complex	4	0.125	0.00016	0.00298	AGER|APP|CHUK|HMGB1|IKBKB|IKBKG|IRAK1|IRAK2|MAP3K7|NFKB1|NFKB2|NFKBIA|NFKBIB|NKIRAS1|NKIRAS2|NOD1|NOD2|RELA|RIPK2|RPS27A|S100A12|S100B|SAA1|TAB1|TAB2|TAB3|TRAF6|UBA52|UBB|UBC|UBE2N|UBE2V1	32	APP|S100B|TAB2|UBC	4	TAK1_ACTIVATES_NFKB_BY_PHOSPHORYLATION_AND_ACTIVATION_OF_IKKS_COMPLEX	cluster_1
REACTOME_INTERLEUKIN_17_SIGNALING	71	Interleukin-17 signaling	5	0.0704	0.000375	0.00606	ATF1|ATF2|BTRC|CHUK|CREB1|CUL1|DUSP3|DUSP4|DUSP6|DUSP7|ELK1|FBXW11|FOS|IKBKB|IKBKG|IL17A|IL17C|IL17F|IL17RA|IL17RB|IL17RC|IL17RE|IL25|IRAK1|IRAK2|JUN|MAP2K1|MAP2K3|MAP2K4|MAP2K6|MAP2K7|MAP3K7|MAP3K8|MAPK1|MAPK10|MAPK11|MAPK14|MAPK3|MAPK7|MAPK8|MAPK9|MAPKAPK2|MAPKAPK3|MEF2A|MEF2C|NFKB1|NOD1|NOD2|PPP2CA|PPP2CB|PPP2R1A|PPP2R1B|PPP2R5D|RIPK2|RPS27A|RPS6KA1|RPS6KA2|RPS6KA3|RPS6KA5|SKP1|TAB1|TAB2|TAB3|TNIP2|TRAF6|UBA52|UBB|UBC|UBE2N|UBE2V1|VRK3	71	FOS|JUN|PPP2CB|TAB2|UBC	5	INTERLEUKIN_17_SIGNALING	cluster_1
EXTRACELLULAR MATRIX ORGANIZATION
REACTOME_EXTRACELLULAR_MATRIX_ORGANIZATION	301	Extracellular matrix organization	20	0.0664	2.6e-12	6e-10	A2M|ACAN|ACTN1|ADAM10|ADAM12|ADAM15|ADAM17|ADAM19|ADAM8|ADAM9|ADAMTS1|ADAMTS14|ADAMTS16|ADAMTS18|ADAMTS2|ADAMTS3|ADAMTS4|ADAMTS5|ADAMTS8|ADAMTS9|AGRN|APP|ASPN|BCAN|BGN|BMP1|BMP10|BMP2|BMP4|BMP7|BSG|CAPN1|CAPN10|CAPN11|CAPN12|CAPN13|CAPN14|CAPN15|CAPN2|CAPN3|CAPN5|CAPN6|CAPN7|CAPN8|CAPN9|CAPNS1|CAPNS2|CASK|CASP3|CAST|CD151|CD44|CD47|CDH1|CEACAM1|CEACAM6|CEACAM8|CMA1|COL10A1|COL11A1|COL11A2|COL12A1|COL13A1|COL14A1|COL15A1|COL16A1|COL17A1|COL18A1|COL19A1|COL1A1|COL1A2|COL20A1|COL21A1|COL22A1|COL23A1|COL24A1|COL25A1|COL26A1|COL27A1|COL28A1|COL2A1|COL3A1|COL4A1|COL4A2|COL4A3|COL4A4|COL4A5|COL4A6|COL5A1|COL5A2|COL5A3|COL6A1|COL6A2|COL6A3|COL6A5|COL6A6|COL7A1|COL8A1|COL8A2|COL9A1|COL9A2|COL9A3|COLGALT1|COLGALT2|COMP|CRTAP|CTRB1|CTRB2|CTSB|CTSD|CTSG|CTSK|CTSL|CTSS|CTSV|DAG1|DCN|DDR1|DDR2|DMD|DMP1|DSPP|DST|EFEMP1|EFEMP2|ELANE|ELN|EMILIN1|EMILIN2|EMILIN3|F11R|FBLN1|FBLN2|FBLN5|FBN1|FBN2|FBN3|FGA|FGB|FGF2|FGG|FMOD|FN1|FURIN|GDF5|HAPLN1|HSPG2|HTRA1|IBSP|ICAM1|ICAM2|ICAM3|ICAM4|ICAM5|ITGA1|ITGA10|ITGA11|ITGA2|ITGA2B|ITGA3|ITGA4|ITGA5|ITGA6|ITGA7|ITGA8|ITGA9|ITGAD|ITGAE|ITGAL|ITGAM|ITGAV|ITGAX|ITGB1|ITGB2|ITGB3|ITGB4|ITGB5|ITGB6|ITGB7|ITGB8|JAM2|JAM3|KDR|KLK2|KLK7|KLKB1|LAMA1|LAMA2|LAMA3|LAMA4|LAMA5|LAMB1|LAMB2|LAMB3|LAMC1|LAMC2|LAMC3|LOX|LOXL1|LOXL2|LOXL3|LOXL4|LRP4|LTBP1|LTBP2|LTBP3|LTBP4|LUM|MADCAM1|MATN1|MATN3|MATN4|MFAP1|MFAP2|MFAP3|MFAP4|MFAP5|MMP1|MMP10|MMP11|MMP12|MMP13|MMP14|MMP15|MMP16|MMP17|MMP19|MMP2|MMP20|MMP24|MMP25|MMP3|MMP7|MMP8|MMP9|MUSK|NCAM1|NCAN|NCSTN|NID1|NID2|NRXN1|NTN4|OPTC|P3H1|P3H2|P3H3|P4HA1|P4HA2|P4HA3|P4HB|PCOLCE|PCOLCE2|PDGFA|PDGFB|PECAM1|PHYKPL|PLEC|PLG|PLOD1|PLOD2|PLOD3|PPIB|PRKCA|PRSS1|PRSS2|PSEN1|PTPRS|PXDN|SCUBE1|SCUBE3|SDC1|SDC2|SDC3|SDC4|SERPINE1|SERPINH1|SH3PXD2A|SPARC|SPOCK3|SPP1|TGFB1|TGFB2|TGFB3|THBS1|TIMP1|TIMP2|TLL1|TLL2|TMPRSS6|TNC|TNN|TNR|TNXB|TPSAB1|TRAPPC4|TTR|VCAM1|VCAN|VTN|VWF	301	ADAMTS9|APP|CASK|CAST|CD44|COL21A1|COL4A2|COL4A5|DDR2|EFEMP1|FBN1|ITGB4|LAMA1|LAMA4|LTBP1|P4HA1|PLEC|PLOD2|TNC|VCAN	20	EXTRACELLULAR_MATRIX_ORGANIZATION	cluster_10
REACTOME_NON_INTEGRIN_MEMBRANE_ECM_INTERACTIONS	59	Non-integrin membrane-ECM interactions	8	0.1356	4.2e-08	3.77e-06	ACTN1|AGRN|CASK|COL10A1|COL11A1|COL11A2|COL1A1|COL1A2|COL2A1|COL3A1|COL4A1|COL4A2|COL4A3|COL4A4|COL4A5|COL4A6|COL5A1|COL5A2|COL5A3|DAG1|DDR1|DDR2|DMD|FGF2|FN1|HSPG2|ITGA2|ITGA6|ITGAV|ITGB1|ITGB3|ITGB4|ITGB5|LAMA1|LAMA2|LAMA3|LAMA4|LAMA5|LAMB1|LAMB2|LAMB3|LAMC1|LAMC2|LAMC3|NRXN1|NTN4|PDGFA|PDGFB|PRKCA|SDC1|SDC2|SDC3|SDC4|TGFB1|THBS1|TNC|TRAPPC4|TTR|VTN	59	CASK|COL4A2|COL4A5|DDR2|ITGB4|LAMA1|LAMA4|TNC	8	NON_INTEGRIN_MEMBRANE_ECM_INTERACTIONS	cluster_10
REACTOME_ECM_PROTEOGLYCANS	76	ECM proteoglycans	7	0.0921	4.33e-06	0.000166	ACAN|AGRN|APP|ASPN|BCAN|BGN|COL1A1|COL1A2|COL2A1|COL3A1|COL4A1|COL4A2|COL4A3|COL4A4|COL4A5|COL4A6|COL5A1|COL5A2|COL5A3|COL6A1|COL6A2|COL6A3|COL6A5|COL6A6|COL9A1|COL9A2|COL9A3|COMP|DAG1|DCN|DMP1|DSPP|FMOD|FN1|HAPLN1|HSPG2|IBSP|ITGA2|ITGA2B|ITGA7|ITGA8|ITGA9|ITGAV|ITGAX|ITGB1|ITGB3|ITGB5|ITGB6|LAMA1|LAMA2|LAMA3|LAMA4|LAMA5|LAMB1|LAMB2|LAMC1|LRP4|LUM|MATN1|MATN3|MATN4|MUSK|NCAM1|NCAN|PTPRS|SERPINE1|SPARC|TGFB1|TGFB2|TGFB3|TNC|TNN|TNR|TNXB|VCAN|VTN	76	APP|COL4A2|COL4A5|LAMA1|LAMA4|TNC|VCAN	7	ECM_PROTEOGLYCANS	cluster_10
REACTOME_LAMININ_INTERACTIONS	30	Laminin interactions	5	0.1667	5.48e-06	0.000193	COL18A1|COL4A1|COL4A2|COL4A3|COL4A4|COL4A5|COL4A6|COL7A1|HSPG2|ITGA1|ITGA2|ITGA3|ITGA6|ITGA7|ITGAV|ITGB1|ITGB4|LAMA1|LAMA2|LAMA3|LAMA4|LAMA5|LAMB1|LAMB2|LAMB3|LAMC1|LAMC2|LAMC3|NID1|NID2	30	COL4A2|COL4A5|ITGB4|LAMA1|LAMA4	5	LAMININ_INTERACTIONS	cluster_10
REACTOME_COLLAGEN_FORMATION	90	Collagen formation	7	0.0778	1.33e-05	0.000422	ADAMTS14|ADAMTS2|ADAMTS3|BMP1|CD151|COL10A1|COL11A1|COL11A2|COL12A1|COL13A1|COL14A1|COL15A1|COL16A1|COL17A1|COL18A1|COL19A1|COL1A1|COL1A2|COL20A1|COL21A1|COL22A1|COL23A1|COL24A1|COL25A1|COL26A1|COL27A1|COL28A1|COL2A1|COL3A1|COL4A1|COL4A2|COL4A3|COL4A4|COL4A5|COL4A6|COL5A1|COL5A2|COL5A3|COL6A1|COL6A2|COL6A3|COL6A5|COL6A6|COL7A1|COL8A1|COL8A2|COL9A1|COL9A2|COL9A3|COLGALT1|COLGALT2|CRTAP|CTSB|CTSL|CTSS|CTSV|DST|ITGA6|ITGB4|LAMA3|LAMB3|LAMC2|LOX|LOXL1|LOXL2|LOXL3|LOXL4|MMP13|MMP20|MMP3|MMP7|MMP9|P3H1|P3H2|P3H3|P4HA1|P4HA2|P4HA3|P4HB|PCOLCE|PCOLCE2|PLEC|PLOD1|PLOD2|PLOD3|PPIB|PXDN|SERPINH1|TLL1|TLL2	90	COL21A1|COL4A2|COL4A5|ITGB4|P4HA1|PLEC|PLOD2	7	COLLAGEN_FORMATION	cluster_10
REACTOME_COLLAGEN_BIOSYNTHESIS_AND_MODIFYING_ENZYMES	67	Collagen biosynthesis and modifying enzymes	5	0.0746	0.000286	0.00497	ADAMTS14|ADAMTS2|ADAMTS3|BMP1|COL10A1|COL11A1|COL11A2|COL12A1|COL13A1|COL14A1|COL15A1|COL16A1|COL17A1|COL18A1|COL19A1|COL1A1|COL1A2|COL20A1|COL21A1|COL22A1|COL23A1|COL24A1|COL25A1|COL26A1|COL27A1|COL28A1|COL2A1|COL3A1|COL4A1|COL4A2|COL4A3|COL4A4|COL4A5|COL4A6|COL5A1|COL5A2|COL5A3|COL6A1|COL6A2|COL6A3|COL6A5|COL6A6|COL7A1|COL8A1|COL8A2|COL9A1|COL9A2|COL9A3|COLGALT1|COLGALT2|CRTAP|P3H1|P3H2|P3H3|P4HA1|P4HA2|P4HA3|P4HB|PCOLCE|PCOLCE2|PLOD1|PLOD2|PLOD3|PPIB|SERPINH1|TLL1|TLL2	67	COL21A1|COL4A2|COL4A5|P4HA1|PLOD2	5	COLLAGEN_BIOSYNTHESIS_AND_MODIFYING_ENZYMES	cluster_10
ERBB2-MEDIATED SIGNALING
REACTOME_DISEASES_OF_SIGNAL_TRANSDUCTION_BY_GROWTH_FACTOR_RECEPTORS_AND_SECOND_MESSENGERS	432	Diseases of signal transduction by growth factor receptors and second messengers	16	0.037	1.35e-06	7.02e-05	ACTB|ACTG1|ADAM10|ADAM17|AGGF1|AGK|AGTRAP|AKAP9|AKT1|AKT1S1|AKT2|AKT3|ALK|AMER1|AP3B1|APBB1IP|APC|APH1A|APH1B|ARAF|AREG|ARRB1|ARRB2|ATG7|ATIC|AXIN1|BAD|BAG4|BCL11A|BCL2A1|BCL2L1|BCL2L11|BCR|BIN2|BIRC6|BRAF|BRAP|BTC|CALM1|CAMK2A|CAMK2B|CAMK2D|CAMK2G|CARS1|CASP9|CBL|CCNC|CD19|CD28|CD80|CD86|CDC37|CDK8|CDKN1A|CDKN1B|CEBPB|CEP43|CHUK|CLCN6|CLTC|CNKSR1|CNKSR2|CNTRL|CPSF6|CREB1|CREBBP|CSK|CSNK1A1|CTBP1|CTBP2|CTNNB1|CUL1|CUX1|DCTN1|DERL2|DHH|DKK1|DKK2|DKK4|DLL1|DLL4|DUSP10|DUSP16|DUSP6|DUSP7|DUSP8|DUSP9|EEF1G|EGF|EGFR|EIF2AK3|EML4|EP300|EPGN|ERBB2|ERBB3|ERBB4|ERBIN|EREG|ERLEC1|ERLIN2|ESR1|ESR2|ESRP1|ETV6|FAM114A2|FAM131B|FBXW7|FGA|FGB|FGF1|FGF10|FGF16|FGF17|FGF18|FGF19|FGF2|FGF20|FGF22|FGF23|FGF3|FGF4|FGF5|FGF6|FGF7|FGF8|FGF9|FGFR1|FGFR1OP2|FGFR2|FGFR3|FGFR4|FGG|FIP1L1|FKBP1A|FLT3|FLT3LG|FN1|FOXO1|FOXO3|FOXO4|FOXO6|FRS2|FRS3|FXR1|FYN|FZD4|FZD5|FZD6|FZD8|GAB1|GAB2|GCC2|GOLGA4|GOLGB1|GRB2|GSK3A|GSK3B|GTF2F1|GTF2F2|HBEGF|HDAC1|HDAC10|HDAC11|HDAC2|HDAC3|HDAC4|HDAC5|HDAC6|HDAC7|HDAC8|HDAC9|HES1|HES5|HEY1|HEY2|HEYL|HGF|HHAT|HIP1|HRAS|HSP90AA1|ICOS|IHH|IQGAP1|IRS1|IRS2|ITGA2B|ITGB3|JAG1|JAG2|JAK2|JUNB|KANK1|KAT2A|KAT2B|KDM7A|KDR|KIAA1549|KIF5B|KIT|KITLG|KL|KLB|KLC1|KRAS|KREMEN1|KREMEN2|KSR1|KSR2|LCK|LMNA|LMO7|LRP5|LRP6|LRRFIP1|LYN|MAML1|MAML2|MAML3|MAMLD1|MAP2K1|MAP2K2|MAP3K11|MAPK1|MAPK3|MAPKAP1|MARK3|MDM2|MECP2|MET|MIB1|MIB2|MLST8|MPRIP|MRAS|MSN|MTOR|MYC|MYH9|MYO18A|NCBP1|NCBP2|NCOR1|NCOR2|NCSTN|NEURL1|NEURL1B|NF1|NOTCH1|NOX4|NPM1|NR4A1|NRAS|NRG1|NRG2|NRG3|NRG4|OS9|PAPSS1|PDGFA|PDGFB|PDGFRA|PDGFRB|PDPK1|PEBP1|PHB|PIK3AP1|PIK3CA|PIK3CB|PIK3CD|PIK3R1|PIK3R2|PIK3R3|PIM1|PLCG1|POLR2A|POLR2B|POLR2C|POLR2D|POLR2E|POLR2F|POLR2G|POLR2H|POLR2I|POLR2J|POLR2K|POLR2L|PORCN|PPFIBP1|PPM1B|PPP1CB|PPP1CC|PPP2CA|PPP2CB|PPP2R1A|PPP2R1B|PPP2R5A|PPP2R5B|PPP2R5C|PPP2R5D|PPP2R5E|PRKAR1A|PRR5|PSEN1|PSEN2|PSENEN|PSMA1|PSMA2|PSMA3|PSMA4|PSMA5|PSMA6|PSMA7|PSMA8|PSMB1|PSMB10|PSMB11|PSMB2|PSMB3|PSMB4|PSMB5|PSMB6|PSMB7|PSMB8|PSMB9|PSMC1|PSMC2|PSMC3|PSMC4|PSMC5|PSMC6|PSMD1|PSMD10|PSMD11|PSMD12|PSMD13|PSMD14|PSMD2|PSMD3|PSMD4|PSMD5|PSMD6|PSMD7|PSMD8|PSMD9|PSME1|PSME2|PSME3|PSME4|PSMF1|PTEN|PTPN11|PTPN12|QKI|RAC1|RAC2|RAF1|RANBP2|RAP1A|RAP1B|RBPJ|RBX1|RHOG|RICTOR|RNF213|RNF43|RPS27A|RPS6|RPS6KB2|RRBP1|SEC31A|SEL1L|SEM1|SHC1|SHH|SHOC2|SKP1|SMAD2|SMAD3|SMAD4|SND1|SNW1|SOS1|SPRED1|SPRED2|SPRED3|SPTBN1|SQSTM1|SRC|STAT1|STAT3|STAT5A|STAT5B|STRN|SYVN1|TBL1X|TBL1XR1|TCF7L2|TENT4A|TFG|TGFA|TGFB1|TGFBR1|TGFBR2|TLN1|TNKS|TNKS2|TPM3|TPM4|TPR|TRAK1|TRAT1|TRIM24|TRIP11|TSC2|UBA52|UBB|UBC|VAV1|VCL|VCP|VWF|WDCP|WDR48|WNT3A|YES1|YWHAB|ZC3HAV1|ZC3HC1|ZFYVE9|ZMYM2	432	ACTB|ACTG1|CAMK2D|CNKSR2|CTBP2|ERBIN|HSP90AA1|IRS2|KREMEN1|MAMLD1|PIK3CB|PPP2CB|SND1|SOS1|UBC|VCL	16	DISEASES_OF_SIGNAL_TRANSDUCTION_BY_GROWTH_FACTOR_RECEPTORS_AND_SECOND_MESSENGERS	cluster_11
REACTOME_MAPK_FAMILY_SIGNALING_CASCADES	327	MAPK family signaling cascades	13	0.0398	6.24e-06	0.000214	ABHD17A|ABHD17B|ABHD17C|ACTB|ACTG1|ACTN2|AGO1|AGO2|AGO3|AGO4|ANGPT1|APBB1IP|ARAF|AREG|ARL2|ARRB1|ARRB2|ARTN|BCL2L1|BRAF|BRAP|BTC|CALM1|CAMK2A|CAMK2B|CAMK2D|CAMK2G|CCND3|CDC14A|CDC14B|CDC42|CDC42EP2|CDC42EP3|CDC42EP5|CDK1|CNKSR1|CNKSR2|CSF2|CSF2RA|CSF2RB|CSK|CUL3|DAB2IP|DLG1|DLG2|DLG3|DLG4|DNAJB1|DUSP1|DUSP10|DUSP16|DUSP2|DUSP4|DUSP5|DUSP6|DUSP7|DUSP8|DUSP9|EGF|EGFR|EPGN|ERBB2|ERBB3|ERBB4|EREG|ETV4|FGA|FGB|FGF1|FGF10|FGF16|FGF17|FGF18|FGF19|FGF2|FGF20|FGF22|FGF23|FGF3|FGF4|FGF5|FGF6|FGF7|FGF8|FGF9|FGFR1|FGFR2|FGFR3|FGFR4|FGG|FLT3|FLT3LG|FN1|FNTA|FNTB|FOXO1|FOXO3|FRS2|FRS3|FYN|GDNF|GFRA1|GFRA2|GFRA3|GFRA4|GOLGA7|GRB2|GRIN1|GRIN2B|GRIN2D|HBEGF|HGF|HRAS|HSPB1|ICMT|IGF2BP1|IL17RD|IL2|IL2RA|IL2RB|IL2RG|IL3|IL3RA|IL5|IL5RA|IL6|IL6R|IL6ST|IQGAP1|IRS1|IRS2|ITGA2B|ITGB3|JAK1|JAK2|JAK3|JUN|KALRN|KBTBD7|KIT|KITLG|KL|KLB|KRAS|KSR1|KSR2|LAMTOR2|LAMTOR3|LAT|LRRC7|LYPLA1|MAP2K1|MAP2K2|MAP3K11|MAPK1|MAPK12|MAPK3|MAPK4|MAPK6|MAPKAPK5|MARK3|MET|MIR34B|MIR34C|MMP10|MMP2|MOV10|MRAS|MYC|NCAM1|NCOA3|NEFL|NF1|NRAS|NRG1|NRG2|NRG3|NRG4|NRTN|PAK1|PAK2|PAK3|PAQR3|PDE6D|PDGFA|PDGFB|PDGFRA|PDGFRB|PEA15|PEBP1|PHB|PIK3CA|PIK3CB|PIK3R1|PIK3R2|PPP1CB|PPP1CC|PPP2CA|PPP2CB|PPP2R1A|PPP2R1B|PPP2R5A|PPP2R5B|PPP2R5C|PPP2R5D|PPP2R5E|PPP5C|PRKACA|PRKACB|PRKACG|PRKCQ|PRKG2|PSMA1|PSMA2|PSMA3|PSMA4|PSMA5|PSMA6|PSMA7|PSMA8|PSMB1|PSMB10|PSMB11|PSMB2|PSMB3|PSMB4|PSMB5|PSMB6|PSMB7|PSMB8|PSMB9|PSMC1|PSMC2|PSMC3|PSMC4|PSMC5|PSMC6|PSMD1|PSMD10|PSMD11|PSMD12|PSMD13|PSMD14|PSMD2|PSMD3|PSMD4|PSMD5|PSMD6|PSMD7|PSMD8|PSMD9|PSME1|PSME2|PSME3|PSME4|PSMF1|PSPN|PTK2|PTPN11|PTPN3|PTPN7|PTPRA|RAC1|RAF1|RAG1|RAG2|RALGDS|RANBP9|RAP1A|RAP1B|RAPGEF2|RASA1|RASA2|RASA3|RASA4|RASAL1|RASAL2|RASAL3|RASGEF1A|RASGRF1|RASGRF2|RASGRP1|RASGRP3|RASGRP4|RBX1|RCE1|RET|RGL1|RGL2|RGL3|RPS27A|SEM1|SEPTIN7|SHC1|SHC2|SHC3|SHOC2|SOS1|SPRED1|SPRED2|SPRED3|SPTA1|SPTAN1|SPTB|SPTBN1|SPTBN2|SPTBN4|SPTBN5|SRC|SYNGAP1|TEK|TGFA|TLN1|TNRC6A|TNRC6B|TNRC6C|TYK2|UBA52|UBB|UBC|USP17L2|VCL|VWF|WDR83|XPO1|YWHAB|ZDHHC9	327	ACTB|ACTG1|ANGPT1|CAMK2D|CNKSR2|HSPB1|IRS2|JUN|PIK3CB|PPP2CB|SOS1|UBC|VCL	13	MAPK_FAMILY_SIGNALING_CASCADES	cluster_11
REACTOME_SIGNALING_BY_BRAF_AND_RAF1_FUSIONS	65	Signaling by BRAF and RAF1 fusions	6	0.0923	2.1e-05	0.000594	ACTB|ACTG1|AGGF1|AGK|AGTRAP|AKAP9|AP3B1|APBB1IP|ARAF|ARRB1|ARRB2|ATG7|BCL2L11|BRAF|CALM1|CAMK2A|CAMK2B|CAMK2D|CAMK2G|CLCN6|CNKSR1|CNKSR2|CSK|ESRP1|FAM114A2|FAM131B|FGA|FGB|FGG|FN1|FXR1|HRAS|IQGAP1|ITGA2B|ITGB3|JAK2|KDM7A|KIAA1549|KRAS|KSR1|KSR2|LMNA|MAP2K1|MAP2K2|MAPK1|MAPK3|MARK3|MPRIP|NRAS|PAPSS1|PEBP1|QKI|RAF1|RAP1A|RAP1B|SND1|SRC|TENT4A|TLN1|TRAK1|TRIM24|VCL|VWF|YWHAB|ZC3HAV1	65	ACTB|ACTG1|CAMK2D|CNKSR2|SND1|VCL	6	SIGNALING_BY_BRAF_AND_RAF1_FUSIONS	cluster_11
REACTOME_SIGNALING_BY_MODERATE_KINASE_ACTIVITY_BRAF_MUTANTS	45	Signaling by moderate kinase activity BRAF mutants	5	0.1111	4.23e-05	0.00102	ACTB|ACTG1|APBB1IP|ARAF|ARRB1|ARRB2|BRAF|BRAP|CALM1|CAMK2A|CAMK2B|CAMK2D|CAMK2G|CNKSR1|CNKSR2|CSK|FGA|FGB|FGG|FN1|HRAS|IQGAP1|ITGA2B|ITGB3|JAK2|KRAS|KSR1|KSR2|MAP2K1|MAP2K2|MAP3K11|MAPK1|MAPK3|MARK3|NRAS|PEBP1|PHB|RAF1|RAP1A|RAP1B|SRC|TLN1|VCL|VWF|YWHAB	45	ACTB|ACTG1|CAMK2D|CNKSR2|VCL	5	SIGNALING_BY_MODERATE_KINASE_ACTIVITY_BRAF_MUTANTS	cluster_11
REACTOME_SIGNALING_BY_ERYTHROPOIETIN	25	Signaling by Erythropoietin	4	0.16	5.91e-05	0.00136	CRKL|EPO|EPOR|GAB1|GRB2|HRAS|IRS2|JAK2|KRAS|LYN|NRAS|PIK3CA|PIK3CB|PIK3CD|PIK3CG|PIK3R1|PIK3R5|PLCG1|PLCG2|RAPGEF1|SHC1|SOS1|STAT5A|STAT5B|VAV1	25	IRS2|PIK3CB|RAPGEF1|SOS1	4	SIGNALING_BY_ERYTHROPOIETIN	cluster_11
REACTOME_SIGNALING_BY_ERBB2	50	Signaling by ERBB2	5	0.1	7.07e-05	0.00156	AKT1|AKT2|AKT3|BTC|CDC37|CUL5|DIAPH1|EGF|EGFR|ERBB2|ERBB3|ERBB4|ERBIN|EREG|FYN|GAB1|GRB2|GRB7|HBEGF|HRAS|HSP90AA1|KRAS|MATK|MEMO1|NRAS|NRG1|NRG2|NRG3|NRG4|PIK3CA|PIK3R1|PLCG1|PRKCA|PRKCD|PRKCE|PTK6|PTPN12|PTPN18|RHOA|RNF41|RPS27A|SHC1|SOS1|SRC|STUB1|UBA52|UBB|UBC|USP8|YES1	50	ERBIN|HSP90AA1|PRKCE|SOS1|UBC	5	SIGNALING_BY_ERBB2	cluster_11
REACTOME_ONCOGENIC_MAPK_SIGNALING	82	Oncogenic MAPK signaling	6	0.0732	7.86e-05	0.00172	ACTB|ACTG1|AGGF1|AGK|AGTRAP|AKAP9|AP3B1|APBB1IP|ARAF|ARRB1|ARRB2|ATG7|BCL2L11|BRAF|BRAP|CALM1|CAMK2A|CAMK2B|CAMK2D|CAMK2G|CLCN6|CNKSR1|CNKSR2|CSK|DUSP10|DUSP16|DUSP6|DUSP7|DUSP8|DUSP9|ESRP1|FAM114A2|FAM131B|FGA|FGB|FGG|FN1|FXR1|HRAS|IQGAP1|ITGA2B|ITGB3|JAK2|KDM7A|KIAA1549|KRAS|KSR1|KSR2|LMNA|MAP2K1|MAP2K2|MAP3K11|MAPK1|MAPK3|MARK3|MPRIP|MRAS|NF1|NRAS|PAPSS1|PEBP1|PHB|PPP1CB|PPP1CC|QKI|RAF1|RAP1A|RAP1B|SHOC2|SND1|SPRED1|SPRED2|SPRED3|SRC|TENT4A|TLN1|TRAK1|TRIM24|VCL|VWF|YWHAB|ZC3HAV1	82	ACTB|ACTG1|CAMK2D|CNKSR2|SND1|VCL	6	ONCOGENIC_MAPK_SIGNALING	cluster_11
REACTOME_CONSTITUTIVE_SIGNALING_BY_OVEREXPRESSED_ERBB2	11	Constitutive Signaling by Overexpressed ERBB2	3	0.2727	9.91e-05	0.00203	CDC37|ERBB2|ERBIN|GRB2|HRAS|HSP90AA1|KRAS|NRAS|PTPN12|SHC1|SOS1	11	ERBIN|HSP90AA1|SOS1	3	CONSTITUTIVE_SIGNALING_BY_OVEREXPRESSED_ERBB2	cluster_11
REACTOME_SIGNALING_BY_ERBB4	58	Signaling by ERBB4	5	0.0862	0.000145	0.00272	ADAM17|ADAP1|APH1A|APH1B|APOE|BTC|CSN2|CXCL12|DLG4|EGF|EGFR|ERBB3|ERBB4|EREG|ESR1|GABRA1|GABRB1|GABRB2|GABRB3|GABRG2|GABRG3|GABRQ|GFAP|GRB2|HBEGF|HRAS|ITCH|KRAS|MXD4|NCOR1|NCSTN|NEDD4|NRAS|NRG1|NRG2|NRG3|NRG4|PGR|PIK3CA|PIK3R1|PSEN1|PSEN2|PSENEN|RPS27A|S100B|SHC1|SOS1|SPARC|SRC|STAT5A|STMN1|TAB2|UBA52|UBB|UBC|WWOX|WWP1|YAP1	58	GFAP|S100B|SOS1|TAB2|UBC	5	SIGNALING_BY_ERBB4	cluster_11
REACTOME_ERYTHROPOIETIN_ACTIVATES_RAS	14	Erythropoietin activates RAS	3	0.2143	0.000214	0.00385	CRKL|EPO|EPOR|GRB2|HRAS|IRS2|JAK2|KRAS|LYN|NRAS|RAPGEF1|SHC1|SOS1|VAV1	14	IRS2|RAPGEF1|SOS1	3	ERYTHROPOIETIN_ACTIVATES_RAS	cluster_11
REACTOME_SIGNALING_BY_ERBB2_ECD_MUTANTS	16	Signaling by ERBB2 ECD mutants	3	0.1875	0.000326	0.00537	CDC37|EGF|EGFR|ERBB2|ERBIN|GAB1|GRB2|HRAS|HSP90AA1|KRAS|NRAS|PIK3CA|PIK3R1|PLCG1|SHC1|SOS1	16	ERBIN|HSP90AA1|SOS1	3	SIGNALING_BY_ERBB2_ECD_MUTANTS	cluster_11
SEMAPHORIN SIGNALING
REACTOME_SEMAPHORIN_INTERACTIONS	64	Semaphorin interactions	8	0.125	8.08e-08	6.53e-06	ARHGAP35|ARHGEF11|ARHGEF12|CD72|CDK5|CDK5R1|CFL1|CRMP1|DPYSL2|DPYSL3|DPYSL4|DPYSL5|ERBB2|FARP2|FES|FYN|GSK3B|HSP90AA1|HSP90AB1|ITGA1|ITGB1|LIMK1|LIMK2|MET|MYH10|MYH11|MYH14|MYH9|MYL12B|MYL6|MYL9|NRP1|PAK1|PAK2|PAK3|PIP5K1C|PLXNA1|PLXNA2|PLXNA3|PLXNA4|PLXNB1|PLXNB3|PLXNC1|PLXND1|PTPRC|RAC1|RHOA|RHOB|RHOC|RND1|ROCK1|ROCK2|RRAS|SEMA3A|SEMA3E|SEMA4A|SEMA4D|SEMA5A|SEMA6A|SEMA6D|SEMA7A|TLN1|TREM2|TYROBP	64	DPYSL2|DPYSL3|HSP90AA1|HSP90AB1|LIMK2|ROCK2|SEMA3A|SEMA6A	8	SEMAPHORIN_INTERACTIONS	cluster_12
REACTOME_CRMPS_IN_SEMA3A_SIGNALING	16	CRMPs in Sema3A signaling	3	0.1875	0.000326	0.00537	CDK5|CDK5R1|CRMP1|DPYSL2|DPYSL3|DPYSL4|DPYSL5|FES|FYN|GSK3B|NRP1|PLXNA1|PLXNA2|PLXNA3|PLXNA4|SEMA3A	16	DPYSL2|DPYSL3|SEMA3A	3	CRMPS_IN_SEMA3A_SIGNALING	cluster_12
REACTOME_SEMA3A_PAK_DEPENDENT_AXON_REPULSION	16	Sema3A PAK dependent Axon repulsion	3	0.1875	0.000326	0.00537	CFL1|FES|FYN|HSP90AA1|HSP90AB1|LIMK1|NRP1|PAK1|PAK2|PAK3|PLXNA1|PLXNA2|PLXNA3|PLXNA4|RAC1|SEMA3A	16	HSP90AA1|HSP90AB1|SEMA3A	3	SEMA3A_PAK_DEPENDENT_AXON_REPULSION	cluster_12
SIGNALING BY RECEPTOR TYROSINE KINASES
REACTOME_DEFECTIVE_INTRINSIC_PATHWAY_FOR_APOPTOSIS	25	Defective Intrinsic Pathway for Apoptosis	4	0.16	5.91e-05	0.00136	APP|BCL2L11|C1QBP|CAPN1|CAPN2|CAPNS1|CAPNS2|CAST|CDC25A|CDC25B|CDC25C|CDK5|CDK5R1|CDKN2A|FASLG|FOXO3|GOLGA2|JUN|LMNA|LMNB1|PRDX1|PRDX2|SOD2|TP53|YWHAE	25	APP|CAST|JUN|SOD2	4	DEFECTIVE_INTRINSIC_PATHWAY_FOR_APOPTOSIS	cluster_13
REACTOME_SIGNALING_BY_RECEPTOR_TYROSINE_KINASES	519	Signaling by Receptor Tyrosine Kinases	26	0.0501	8.97e-13	2.9e-10	AAMP|ABI1|ABI2|ACTB|ACTG1|ADAM10|ADAM12|ADAM17|ADAP1|ADCYAP1|ADCYAP1R1|ADORA2A|AHCYL1|AKT1|AKT2|AKT3|ALK|ANOS1|AP2A1|AP2A2|AP2B1|AP2M1|AP2S1|APH1A|APH1B|APOE|ARC|AREG|ARF6|ARHGEF7|ASCL1|ATF1|ATF2|ATP6AP1|ATP6V0A1|ATP6V0A2|ATP6V0A4|ATP6V0B|ATP6V0C|ATP6V0D1|ATP6V0D2|ATP6V0E1|ATP6V0E2|ATP6V1A|ATP6V1B1|ATP6V1B2|ATP6V1C1|ATP6V1C2|ATP6V1D|ATP6V1E1|ATP6V1E2|ATP6V1F|ATP6V1G1|ATP6V1G2|ATP6V1G3|ATP6V1H|AXL|BAIAP2|BAX|BCAR1|BDNF|BRAF|BRK1|BTC|CALM1|CAV1|CBL|CD274|CDC37|CDC42|CDH5|CDK5|CDK5R1|CDK5R2|CHD4|CHEK1|CILP|CLTA|CLTC|CMA1|COL11A1|COL11A2|COL1A1|COL1A2|COL24A1|COL27A1|COL2A1|COL3A1|COL4A1|COL4A2|COL4A3|COL4A4|COL4A5|COL5A1|COL5A2|COL5A3|COL6A1|COL6A2|COL6A3|COL6A5|COL6A6|COL9A1|COL9A2|COL9A3|CREB1|CRK|CRKL|CSK|CSN2|CTNNA1|CTNNB1|CTNND1|CUL5|CXCL12|CYBA|CYBB|CYFIP1|CYFIP2|DIAPH1|DLG4|DNAL4|DNM1|DNM2|DNM3|DOCK1|DOCK3|DOCK7|DUSP3|DUSP4|DUSP6|DUSP7|EGF|EGFR|EGR1|EGR2|EGR3|EGR4|ELK1|ELMO1|ELMO2|EP300|EPGN|EPN1|EPS15|EPS15L1|ERBB2|ERBB3|ERBB4|ERBIN|EREG|ESR1|ESRP1|ESRP2|F3|FER|FES|FGF1|FGF10|FGF16|FGF17|FGF18|FGF19|FGF2|FGF20|FGF22|FGF23|FGF3|FGF4|FGF5|FGF6|FGF7|FGF8|FGF9|FGFBP1|FGFBP2|FGFBP3|FGFR1|FGFR2|FGFR3|FGFR4|FGFRL1|FLRT1|FLRT2|FLRT3|FLT1|FLT3|FLT3LG|FLT4|FN1|FOS|FOSB|FOSL1|FRS2|FRS3|FURIN|FYN|GAB1|GAB2|GABRA1|GABRB1|GABRB2|GABRB3|GABRG2|GABRG3|GABRQ|GALNT3|GFAP|GGA3|GRAP|GRAP2|GRB10|GRB2|GRB7|GRIN2B|GTF2F1|GTF2F2|HBEGF|HDAC1|HDAC2|HDAC3|HGF|HGFAC|HGS|HIF1A|HNRNPA1|HNRNPF|HNRNPH1|HNRNPM|HPN|HRAS|HSP90AA1|HSPB1|ID1|ID2|ID3|ID4|IGF1|IGF1R|IGF2|IL2RG|INS|INSR|IRS1|IRS2|IRS4|ITCH|ITGA2|ITGA3|ITGAV|ITGB1|ITGB3|ITPR1|ITPR2|ITPR3|JAK2|JAK3|JUNB|JUND|JUP|KDR|KIDINS220|KIT|KITLG|KL|KLB|KRAS|LAMA1|LAMA2|LAMA3|LAMA4|LAMA5|LAMB1|LAMB2|LAMB3|LAMC1|LAMC2|LAMC3|LCK|LRIG1|LYL1|LYN|MAP2K1|MAP2K2|MAP2K5|MAPK1|MAPK11|MAPK12|MAPK13|MAPK14|MAPK3|MAPK7|MAPKAP1|MAPKAPK2|MAPKAPK3|MATK|MDK|MEF2A|MEF2C|MEF2D|MEMO1|MET|MKNK1|MLST8|MMP9|MST1|MST1R|MTOR|MUC20|MXD4|MYC|MYCN|NAB1|NAB2|NCBP1|NCBP2|NCF1|NCF2|NCF4|NCK1|NCK2|NCKAP1|NCKAP1L|NCOR1|NCSTN|NEDD4|NELFB|NGF|NOS3|NRAS|NRG1|NRG2|NRG3|NRG4|NRP1|NRP2|NTF3|NTF4|NTRK1|NTRK2|NTRK3|PAG1|PAK1|PAK2|PAK3|PCSK5|PCSK6|PDE3B|PDGFA|PDGFB|PDGFC|PDGFD|PDGFRA|PDGFRB|PDPK1|PGF|PGR|PIK3C3|PIK3CA|PIK3CB|PIK3R1|PIK3R2|PIK3R3|PIK3R4|PLAT|PLCG1|PLG|POLR2A|POLR2B|POLR2C|POLR2D|POLR2E|POLR2F|POLR2G|POLR2H|POLR2I|POLR2J|POLR2K|POLR2L|PPP2CA|PPP2CB|PPP2R1A|PPP2R1B|PPP2R5D|PRDM1|PRKACA|PRKACB|PRKACG|PRKCA|PRKCB|PRKCD|PRKCE|PRKCZ|PRR5|PSEN1|PSEN2|PSENEN|PTBP1|PTK2|PTK2B|PTK6|PTN|PTPN1|PTPN11|PTPN12|PTPN18|PTPN2|PTPN3|PTPN6|PTPRJ|PTPRK|PTPRO|PTPRS|PTPRU|PTPRZ1|PXN|RAB4A|RAB4B|RAC1|RALA|RALB|RALGDS|RANBP10|RANBP9|RAP1A|RAP1B|RAPGEF1|RASA1|RBFOX2|REST|RHOA|RICTOR|RIT1|RIT2|RNF41|ROCK1|ROCK2|RPS27A|RPS6KA1|RPS6KA2|RPS6KA3|RPS6KA5|RRAD|S100B|SGK1|SH2B2|SH2B3|SH2D2A|SH3GL1|SH3GL2|SH3GL3|SH3KBP1|SHB|SHC1|SHC2|SHC3|SIN3A|SOCS1|SOCS6|SOS1|SPARC|SPHK1|SPINT1|SPINT2|SPP1|SPRED1|SPRED2|SPRY1|SPRY2|SRC|SRF|STAM|STAM2|STAT1|STAT3|STAT5A|STAT5B|STAT6|STMN1|STUB1|TAB2|TCF12|TCIRG1|TEC|TGFA|THBS1|THBS2|THBS3|THBS4|THEM4|TIA1|TIAL1|TIAM1|TLR9|TNS3|TNS4|TPH1|TRIB1|TRIB3|UBA52|UBB|UBC|USP8|VAV1|VAV2|VAV3|VEGFA|VEGFB|VEGFC|VEGFD|VGF|VRK3|WASF1|WASF2|WASF3|WWOX|WWP1|YAP1|YES1|YWHAB	519	ACTB|ACTG1|ANOS1|BAIAP2|COL4A2|COL4A5|EPS15L1|ERBIN|FOS|GFAP|HSP90AA1|HSPB1|ID2|IRS2|LAMA1|LAMA4|PIK3CB|PPP2CB|PRKCE|RAPGEF1|ROCK2|S100B|SOS1|TAB2|TIAM1|UBC	26	SIGNALING_BY_RECEPTOR_TYROSINE_KINASES	cluster_14
REACTOME_SIGNALING_BY_NTRKS	134	Signaling by NTRKs	8	0.0597	2.26e-05	0.000608	ADCYAP1|ADCYAP1R1|ADORA2A|AP2A1|AP2A2|AP2B1|AP2M1|AP2S1|ARC|ASCL1|ATF1|ATF2|BAX|BDNF|BRAF|CDK5|CDK5R1|CDK5R2|CHD4|CLTA|CLTC|CREB1|CRK|CRKL|DNAL4|DNM1|DNM2|DNM3|DOCK3|DUSP3|DUSP4|DUSP6|DUSP7|EGR1|EGR2|EGR3|EGR4|ELK1|EP300|F3|FOS|FOSB|FOSL1|FRS2|FRS3|FURIN|FYN|GAB1|GRB2|GRIN2B|HRAS|ID1|ID2|ID3|ID4|IRS1|IRS2|JUNB|JUND|KIDINS220|KRAS|LYL1|MAP2K1|MAP2K2|MAP2K5|MAPK1|MAPK11|MAPK12|MAPK13|MAPK14|MAPK3|MAPK7|MAPKAPK2|MAPKAPK3|MEF2A|MEF2C|MEF2D|NAB1|NAB2|NELFB|NGF|NRAS|NTF3|NTF4|NTRK1|NTRK2|NTRK3|PCSK5|PCSK6|PIK3CA|PIK3CB|PIK3R1|PIK3R2|PLCG1|PPP2CA|PPP2CB|PPP2R1A|PPP2R1B|PPP2R5D|PTPN11|PTPRO|PTPRS|RAC1|RALA|RALB|RALGDS|RAP1A|RAPGEF1|REST|RHOA|RIT1|RIT2|RPS6KA1|RPS6KA2|RPS6KA3|RPS6KA5|RRAD|SGK1|SH3GL2|SH3GL3|SHC1|SHC2|SHC3|SOS1|SRC|SRF|STAT3|TCF12|TIAM1|TPH1|TRIB1|VGF|VRK3|YWHAB	134	FOS|ID2|IRS2|PIK3CB|PPP2CB|RAPGEF1|SOS1|TIAM1	8	SIGNALING_BY_NTRKS	cluster_14
REACTOME_EPHB_MEDIATED_FORWARD_SIGNALING	42	EPHB-mediated forward signaling	5	0.119	3e-05	0.00077	ACTB|ACTG1|ACTR2|ACTR3|ARHGEF28|ARPC1A|ARPC1B|ARPC2|ARPC3|ARPC4|ARPC5|CDC42|CFL1|EFNB1|EFNB2|EFNB3|EPHB1|EPHB2|EPHB3|EPHB4|EPHB6|FYN|GRIN1|GRIN2B|HRAS|ITSN1|KALRN|LIMK1|LIMK2|LYN|PAK1|PTK2|RAC1|RASA1|RHOA|ROCK1|ROCK2|SDC2|SRC|TIAM1|WASL|YES1	42	ACTB|ACTG1|LIMK2|ROCK2|TIAM1	5	EPHB_MEDIATED_FORWARD_SIGNALING	cluster_14
REACTOME_SIGNALING_BY_VEGF	106	Signaling by VEGF	7	0.066	3.87e-05	0.000947	AAMP|ABI1|ABI2|ACTB|ACTG1|AHCYL1|AKT1|AKT2|AKT3|AXL|BAIAP2|BCAR1|BRK1|CALM1|CAV1|CDC42|CDH5|CRK|CTNNA1|CTNNB1|CTNND1|CYBA|CYBB|CYFIP1|CYFIP2|DOCK1|ELMO1|ELMO2|FLT1|FLT4|FYN|HRAS|HSP90AA1|HSPB1|ITGAV|ITGB3|ITPR1|ITPR2|ITPR3|JUP|KDR|KRAS|MAPK11|MAPK12|MAPK13|MAPK14|MAPKAP1|MAPKAPK2|MAPKAPK3|MLST8|MTOR|NCF1|NCF2|NCF4|NCK1|NCK2|NCKAP1|NCKAP1L|NOS3|NRAS|NRP1|NRP2|PAK1|PAK2|PAK3|PDPK1|PGF|PIK3CA|PIK3CB|PIK3R1|PIK3R2|PLCG1|PRKACA|PRKACB|PRKACG|PRKCA|PRKCB|PRKCD|PRKCZ|PRR5|PTK2|PTK2B|PXN|RAC1|RASA1|RHOA|RICTOR|ROCK1|ROCK2|SH2D2A|SHB|SHC2|SPHK1|SRC|THEM4|TRIB3|VAV1|VAV2|VAV3|VEGFA|VEGFB|VEGFC|VEGFD|WASF1|WASF2|WASF3	106	ACTB|ACTG1|BAIAP2|HSP90AA1|HSPB1|PIK3CB|ROCK2	7	SIGNALING_BY_VEGF	cluster_14
REACTOME_SIGNALING_BY_PDGF	58	Signaling by PDGF	5	0.0862	0.000145	0.00272	BCAR1|COL2A1|COL3A1|COL4A1|COL4A2|COL4A3|COL4A4|COL4A5|COL5A1|COL5A2|COL5A3|COL6A1|COL6A2|COL6A3|COL6A5|COL6A6|COL9A1|COL9A2|COL9A3|CRK|CRKL|FURIN|GRB2|GRB7|HRAS|KRAS|NCK1|NCK2|NRAS|PDGFA|PDGFB|PDGFC|PDGFD|PDGFRA|PDGFRB|PIK3CA|PIK3CB|PIK3R1|PIK3R2|PLAT|PLCG1|PLG|PTPN11|PTPN12|RAPGEF1|RASA1|SOS1|SPP1|SRC|STAT1|STAT3|STAT5A|STAT5B|STAT6|THBS1|THBS2|THBS3|THBS4	58	COL4A2|COL4A5|PIK3CB|RAPGEF1|SOS1	5	SIGNALING_BY_PDGF	cluster_14
REACTOME_FCGAMMA_RECEPTOR_FCGR_DEPENDENT_PHAGOCYTOSIS	143	Fcgamma receptor (FCGR) dependent phagocytosis	7	0.049	0.000253	0.00449	ABI1|ABI2|ABL1|ACTB|ACTG1|ACTR2|ACTR3|AHCYL1|ARPC1A|ARPC1B|ARPC2|ARPC3|ARPC4|ARPC5|BAIAP2|BRK1|BTK|CD247|CD3G|CDC42|CFL1|CRK|CYFIP1|CYFIP2|DOCK1|ELMO1|ELMO2|FCGR1A|FCGR2A|FCGR3A|FGR|FYN|GRB2|HCK|HSP90AA1|HSP90AB1|IGHG1|IGHG2|IGHG4|IGHV1-2|IGHV1-46|IGHV1-69|IGHV2-5|IGHV2-70|IGHV3-11|IGHV3-13|IGHV3-23|IGHV3-30|IGHV3-33|IGHV3-48|IGHV3-53|IGHV3-7|IGHV4-34|IGHV4-39|IGHV4-59|IGKV1-12|IGKV1-16|IGKV1-17|IGKV1-33|IGKV1-39|IGKV1-5|IGKV1D-12|IGKV1D-16|IGKV1D-33|IGKV1D-39|IGKV2-28|IGKV2-30|IGKV2D-28|IGKV2D-30|IGKV2D-40|IGKV3-11|IGKV3-15|IGKV3-20|IGKV3D-20|IGKV4-1|IGKV5-2|IGLC2|IGLC3|IGLV1-40|IGLV1-44|IGLV1-47|IGLV1-51|IGLV2-11|IGLV2-14|IGLV2-23|IGLV2-8|IGLV3-1|IGLV3-19|IGLV3-21|IGLV3-25|IGLV3-27|IGLV6-57|IGLV7-43|ITPR1|ITPR2|ITPR3|LIMK1|LYN|MAPK1|MAPK3|MYH2|MYH9|MYO10|MYO1C|MYO5A|MYO9B|NCK1|NCKAP1|NCKAP1L|NCKIPSD|NF2|PAK1|PIK3CA|PIK3CB|PIK3R1|PIK3R2|PLA2G6|PLCG1|PLCG2|PLD1|PLD2|PLD3|PLD4|PLPP4|PLPP5|PRKCD|PRKCE|PTK2|RAC1|SRC|SYK|VAV1|VAV2|VAV3|WAS|WASF1|WASF2|WASF3|WASL|WIPF1|WIPF2|WIPF3|YES1	143	ACTB|ACTG1|BAIAP2|HSP90AA1|HSP90AB1|PIK3CB|PRKCE	7	FCGAMMA_RECEPTOR_FCGR_DEPENDENT_PHAGOCYTOSIS	cluster_14
PLATELET ACTIVATION SIGNALING
REACTOME_PLATELET_ACTIVATION_SIGNALING_AND_AGGREGATION	261	Platelet activation, signaling and aggregation	15	0.0575	1.04e-08	1.2e-06	A1BG|A2M|AAMP|ABCC4|ABHD12|ABHD6|ACTN1|ACTN2|ACTN4|ADRA2A|ADRA2B|ADRA2C|AHSG|AKT1|ALB|ALDOA|ANXA5|APBB1IP|APLP2|APOA1|APOH|APOOL|APP|ARRB1|ARRB2|BCAR1|BRPF3|CALM1|CALU|CAP1|CD109|CD36|CD63|CD9|CDC37L1|CDC42|CFD|CFL1|CHID1|CLEC1B|CLEC3B|CLU|COL1A1|COL1A2|CRK|CSK|CTSW|CYB5R1|CYRIB|DAGLA|DAGLB|DGKA|DGKB|DGKD|DGKE|DGKG|DGKH|DGKI|DGKK|DGKQ|DGKZ|ECM1|EGF|ENDOD1|F13A1|F2|F2R|F2RL2|F2RL3|F5|F8|FAM3C|FCER1G|FERMT3|FGA|FGB|FGG|FLNA|FN1|FYN|GAS6|GNA11|GNA12|GNA13|GNA14|GNA15|GNAI1|GNAI2|GNAI3|GNAQ|GNAT3|GNB1|GNB2|GNB3|GNB4|GNB5|GNG10|GNG11|GNG12|GNG13|GNG2|GNG3|GNG4|GNG5|GNG7|GNG8|GNGT1|GNGT2|GP1BA|GP1BB|GP5|GP6|GP9|GRB2|GTPBP2|HABP4|HGF|HRG|HSPA5|IGF1|IGF2|ISLR|ITGA2B|ITGB3|ITIH3|ITIH4|ITPR1|ITPR2|ITPR3|KNG1|LAMP2|LAT|LCK|LCP2|LEFTY2|LGALS3BP|LHFPL2|LY6G6F|LYN|MAGED2|MANF|MAPK1|MAPK14|MAPK3|MGLL|MMRN1|MPIG6B|MPL|NHLRC2|OLA1|ORM1|ORM2|P2RY1|P2RY12|PCDH7|PCYOX1L|PDGFA|PDGFB|PDPK1|PDPN|PECAM1|PF4|PFN1|PHACTR2|PIK3CA|PIK3CB|PIK3CG|PIK3R1|PIK3R2|PIK3R3|PIK3R5|PIK3R6|PLA2G4A|PLCG2|PLEK|PLG|PPBP|PPIA|PRKCA|PRKCB|PRKCD|PRKCE|PRKCG|PRKCH|PRKCQ|PRKCZ|PROS1|PSAP|PTK2|PTPN1|PTPN11|PTPN6|QSOX1|RAB27B|RAC1|RAC2|RAF1|RAP1A|RAP1B|RAPGEF3|RAPGEF4|RARRES2|RASGRP1|RASGRP2|RHOA|RHOB|RHOG|SCCPDH|SCG3|SELENOP|SELP|SERPINA1|SERPINA3|SERPINA4|SERPINE1|SERPINF2|SERPING1|SHC1|SOD1|SOS1|SPARC|SPP2|SRC|SRGN|STX4|STXBP2|STXBP3|SYK|SYTL4|TAGLN2|TBXA2R|TEX264|TF|TGFB1|TGFB2|TGFB3|THBS1|THPO|TIMP1|TIMP3|TLN1|TMSB4X|TMX3|TOR4A|TRPC3|TRPC6|TRPC7|TTN|TUBA4A|VAV1|VAV2|VAV3|VCL|VEGFA|VEGFB|VEGFC|VEGFD|VTI1B|VWF|WDR1|YWHAZ	261	ABCC4|APP|CD109|DGKB|DGKD|FLNA|GNG12|PHACTR2|PIK3CB|PRKCE|SERPINA3|SOS1|SYTL4|TTN|VCL	15	PLATELET_ACTIVATION_SIGNALING_AND_AGGREGATION	cluster_15
REACTOME_HEMOSTASIS	678	Hemostasis	21	0.031	5.79e-07	3.46e-05	A1BG|A2M|AAMP|ABCC4|ABHD12|ABHD6|ABL1|ACTB|ACTN1|ACTN2|ACTN4|ADRA2A|ADRA2B|ADRA2C|AHSG|AK3|AKAP1|AKAP10|AKT1|ALB|ALDOA|ANGPT1|ANGPT2|ANGPT4|ANXA2|ANXA5|APBB1IP|APLP2|APOA1|APOB|APOH|APOOL|APP|ARRB1|ARRB2|ATP1B1|ATP1B2|ATP1B3|ATP2A1|ATP2A2|ATP2A3|ATP2B1|ATP2B2|ATP2B3|ATP2B4|BCAR1|BRPF3|BSG|C1QBP|CABLES1|CABLES2|CALM1|CALU|CAP1|CAPZA1|CAPZA2|CAPZB|CARMIL1|CAV1|CBX5|CD109|CD177|CD2|CD244|CD36|CD44|CD47|CD48|CD58|CD63|CD74|CD84|CD9|CD99|CD99L2|CDC37L1|CDC42|CDK2|CDK5|CEACAM1|CEACAM3|CEACAM5|CEACAM6|CEACAM8|CENPE|CFD|CFL1|CHID1|CLEC1B|CLEC3B|CLU|COL1A1|COL1A2|CRK|CSK|CTSW|CXADR|CYB5R1|CYRIB|DAGLA|DAGLB|DGKA|DGKB|DGKD|DGKE|DGKG|DGKH|DGKI|DGKK|DGKQ|DGKZ|DOCK1|DOCK10|DOCK11|DOCK2|DOCK3|DOCK4|DOCK5|DOCK6|DOCK7|DOCK8|DOCK9|DOK2|ECM1|EGF|EHD1|EHD2|EHD3|ENDOD1|EPCAM|ESAM|F10|F11|F11R|F12|F13A1|F13B|F2|F2R|F2RL2|F2RL3|F3|F5|F7|F8|F9|FAM3C|FCAMR|FCER1G|FERMT3|FGA|FGB|FGG|FGR|FLNA|FN1|FYN|GAS6|GATA1|GATA2|GATA3|GATA4|GATA5|GATA6|GLG1|GNA11|GNA12|GNA13|GNA14|GNA15|GNAI1|GNAI2|GNAI3|GNAQ|GNAS|GNAT3|GNB1|GNB2|GNB3|GNB4|GNB5|GNG10|GNG11|GNG12|GNG13|GNG2|GNG3|GNG4|GNG5|GNG7|GNG8|GNGT1|GNGT2|GP1BA|GP1BB|GP5|GP6|GP9|GPC1|GRB14|GRB2|GRB7|GTPBP2|GUCY1A1|GUCY1A2|GUCY1B1|GYPA|GYPB|GYPC|H3-3A|H3-3B|H3C1|H3C10|H3C11|H3C12|H3C13|H3C14|H3C15|H3C2|H3C3|H3C4|H3C6|H3C7|H3C8|HABP4|HBB|HBD|HBE1|HBG1|HBG2|HDAC1|HDAC2|HGF|HMG20B|HRAS|HRG|HSPA5|IFNA1|IFNA10|IFNA13|IFNA14|IFNA16|IFNA17|IFNA2|IFNA21|IFNA4|IFNA5|IFNA6|IFNA7|IFNA8|IFNB1|IGF1|IGF2|IGHA1|IGHA2|IGHM|IGHV1-2|IGHV1-46|IGHV1-69|IGHV2-5|IGHV2-70|IGHV3-11|IGHV3-13|IGHV3-23|IGHV3-30|IGHV3-33|IGHV3-48|IGHV3-53|IGHV3-7|IGHV4-34|IGHV4-39|IGHV4-59|IGKV1-12|IGKV1-16|IGKV1-17|IGKV1-33|IGKV1-39|IGKV1-5|IGKV1D-12|IGKV1D-16|IGKV1D-33|IGKV1D-39|IGKV2-28|IGKV2-30|IGKV2D-28|IGKV2D-30|IGKV2D-40|IGKV3-11|IGKV3-15|IGKV3-20|IGKV3D-20|IGKV4-1|IGKV5-2|IGLC2|IGLC3|IGLL1|IGLV1-40|IGLV1-44|IGLV1-47|IGLV1-51|IGLV2-11|IGLV2-14|IGLV2-23|IGLV2-8|IGLV3-1|IGLV3-19|IGLV3-21|IGLV3-25|IGLV3-27|IGLV6-57|IGLV7-43|INPP5D|IRAG1|IRF1|IRF2|ISLR|ITGA1|ITGA10|ITGA2|ITGA2B|ITGA3|ITGA4|ITGA5|ITGA6|ITGAL|ITGAM|ITGAV|ITGAX|ITGB1|ITGB2|ITGB3|ITIH3|ITIH4|ITPK1|ITPR1|ITPR2|ITPR3|JAK2|JAM2|JAM3|JAML|JCHAIN|JMJD1C|KCNMA1|KCNMB1|KCNMB2|KCNMB3|KCNMB4|KDM1A|KIF11|KIF12|KIF13B|KIF15|KIF16B|KIF18A|KIF18B|KIF19|KIF1A|KIF1B|KIF1C|KIF20A|KIF20B|KIF21A|KIF21B|KIF22|KIF23|KIF25|KIF26A|KIF26B|KIF27|KIF2A|KIF2B|KIF2C|KIF3A|KIF3B|KIF3C|KIF4A|KIF4B|KIF5A|KIF5B|KIF6|KIF9|KIFAP3|KIFC1|KIFC2|KLC1|KLC2|KLC3|KLC4|KLKB1|KNG1|KRAS|L1CAM|LAMP2|LAT|LCK|LCP2|LEFTY2|LGALS3BP|LHFPL2|LRP8|LY6G6F|LYN|MAFF|MAFG|MAFK|MAG|MAGED2|MANF|MAPK1|MAPK14|MAPK3|MERTK|MFN1|MFN2|MGLL|MICAL1|MIF|MMP1|MMRN1|MPIG6B|MPL|MYB|NFE2|NHLRC2|NOS1|NOS2|NOS3|NRAS|OLA1|OLR1|ORAI1|ORAI2|ORM1|ORM2|P2RX1|P2RX2|P2RX3|P2RX4|P2RX5|P2RX6|P2RX7|P2RY1|P2RY12|PAFAH2|PCDH7|PCYOX1L|PDE10A|PDE11A|PDE1A|PDE1B|PDE2A|PDE5A|PDE9A|PDGFA|PDGFB|PDPK1|PDPN|PECAM1|PF4|PF4V1|PFN1|PHACTR2|PHF21A|PICK1|PIK3CA|PIK3CB|PIK3CG|PIK3R1|PIK3R2|PIK3R3|PIK3R5|PIK3R6|PLA2G4A|PLAT|PLAU|PLAUR|PLCG1|PLCG2|PLEK|PLG|PPBP|PPIA|PPIL2|PPP2CA|PPP2CB|PPP2R1A|PPP2R1B|PPP2R5A|PPP2R5B|PPP2R5C|PPP2R5D|PPP2R5E|PRCP|PRKACA|PRKACB|PRKACG|PRKAR1A|PRKAR1B|PRKAR2A|PRKAR2B|PRKCA|PRKCB|PRKCD|PRKCE|PRKCG|PRKCH|PRKCQ|PRKCZ|PRKG1|PRKG2|PROC|PROCR|PROS1|PRTN3|PSAP|PSG1|PSG11|PSG2|PSG3|PSG4|PSG5|PSG6|PSG7|PSG8|PSG9|PTGIR|PTK2|PTPN1|PTPN11|PTPN6|QSOX1|RAB27B|RAB5A|RAC1|RAC2|RACGAP1|RAD51B|RAD51C|RAF1|RAP1A|RAP1B|RAPGEF3|RAPGEF4|RARRES2|RASGRP1|RASGRP2|RBSN|RCOR1|RHOA|RHOB|RHOG|S100A10|SCCPDH|SCG3|SDC1|SDC2|SDC3|SDC4|SELE|SELENOP|SELL|SELP|SELPLG|SERPINA1|SERPINA3|SERPINA4|SERPINA5|SERPINB2|SERPINB6|SERPINB8|SERPINC1|SERPIND1|SERPINE1|SERPINE2|SERPINF2|SERPING1|SH2B1|SH2B2|SH2B3|SHC1|SIN3A|SIRPA|SIRPG|SLC16A1|SLC16A3|SLC16A8|SLC3A2|SLC7A10|SLC7A11|SLC7A5|SLC7A6|SLC7A7|SLC7A8|SLC7A9|SLC8A1|SLC8A2|SLC8A3|SOD1|SOS1|SPARC|SPN|SPP2|SRC|SRGN|SRI|STIM1|STX4|STXBP2|STXBP3|SYK|SYTL4|TAGLN2|TBXA2R|TEK|TEX264|TF|TFPI|TGFB1|TGFB2|TGFB3|THBD|THBS1|THPO|TIMP1|TIMP3|TLN1|TMSB4X|TMX3|TNFRSF10A|TNFRSF10B|TNFRSF10D|TOR4A|TP53|TREM1|TRPC3|TRPC6|TRPC7|TSPAN7|TTN|TUBA1A|TUBA1B|TUBA1C|TUBA3C|TUBA3D|TUBA3E|TUBA4A|TUBA4B|TUBA8|TUBAL3|TUBB1|TUBB2A|TUBB2B|TUBB3|TUBB4A|TUBB4B|TUBB6|TUBB8|TUBB8B|VAV1|VAV2|VAV3|VCL|VEGFA|VEGFB|VEGFC|VEGFD|VPREB1|VPREB3|VPS45|VTI1B|VWF|WDR1|WEE1|YES1|YWHAZ|ZFPM1|ZFPM2	678	ABCC4|ACTB|ANGPT1|APP|CD109|CD44|CD99|DGKB|DGKD|FLNA|GNG12|PHACTR2|PIK3CB|PPP2CB|PRKCE|PRKG1|SERPINA3|SOS1|SYTL4|TTN|VCL	21	HEMOSTASIS	cluster_15
REACTOME_REGULATION_OF_INSULIN_LIKE_GROWTH_FACTOR_IGF_TRANSPORT_AND_UPTAKE_BY_INSULIN_LIKE_GROWTH_FACTOR_BINDING_PROTEINS_IGFBPS	124	Regulation of Insulin-like Growth Factor (IGF) transport and uptake by Insulin-like Growth Factor Binding Proteins (IGFBPs)	9	0.0726	1.39e-06	7.02e-05	ADAM10|AFP|AHSG|ALB|AMBN|AMELX|AMTN|ANO8|APLP2|APOA1|APOA2|APOA5|APOB|APOE|APOL1|APP|BMP15|BMP4|BPIFB2|C3|C4A|CALU|CCN1|CDH2|CHGB|CHRDL1|CKAP4|CP|CSF1|CST3|CTSG|DMP1|DNAJC3|ENAM|EVA1A|F2|F5|FAM20A|FAM20C|FBN1|FGA|FGF23|FGG|FN1|FSTL1|FSTL3|FUCA2|GAS6|GOLM1|GPC3|GZMH|HRC|HSP90B1|IGF1|IGF2|IGFALS|IGFBP1|IGFBP2|IGFBP3|IGFBP4|IGFBP5|IGFBP6|IGFBP7|IL6|ITIH2|KLK1|KLK13|KLK2|KLK3|KNG1|KTN1|LAMB1|LAMB2|LAMC1|LGALS1|LTBP1|MATN3|MBTPS1|MELTF|MEN1|MEPE|MFGE8|MGAT4A|MIA3|MMP1|MMP2|MSLN|MXRA8|NOTUM|NUCB1|P4HB|PAPPA|PAPPA2|PCSK9|PDIA6|PENK|PLG|PNPLA2|PRKCSH|PROC|PRSS23|QSOX1|RCN1|SCG2|SCG3|SDC2|SERPINA1|SERPINA10|SERPINC1|SERPIND1|SHISA5|SPARCL1|SPP1|SPP2|STC2|TF|TGOLN2|TIMP1|TMEM132A|TNC|VCAN|VGF|VWA1|WFS1	124	APP|CP|FAM20C|FBN1|IGFBP5|IGFBP7|LTBP1|TNC|VCAN	9	REGULATION_OF_INSULIN_LIKE_GROWTH_FACTOR_IGF_TRANSPORT_AND_UPTAKE_BY_INSULIN_LIKE_GROWTH_FACTOR_BINDING_PROTEINS_IGFBPS	cluster_15
REACTOME_RESPONSE_TO_ELEVATED_PLATELET_CYTOSOLIC_CA2	132	Response to elevated platelet cytosolic Ca2+	9	0.0682	2.34e-06	0.000105	A1BG|A2M|ABCC4|ACTN1|ACTN2|ACTN4|AHSG|ALB|ALDOA|ANXA5|APLP2|APOA1|APOH|APOOL|APP|BRPF3|CALM1|CALU|CAP1|CD109|CD36|CD63|CD9|CDC37L1|CFD|CFL1|CHID1|CLEC3B|CLU|CTSW|CYB5R1|CYRIB|ECM1|EGF|ENDOD1|F13A1|F5|F8|FAM3C|FERMT3|FGA|FGB|FGG|FLNA|FN1|GAS6|GTPBP2|HABP4|HGF|HRG|HSPA5|IGF1|IGF2|ISLR|ITGA2B|ITGB3|ITIH3|ITIH4|KNG1|LAMP2|LEFTY2|LGALS3BP|LHFPL2|LY6G6F|MAGED2|MANF|MMRN1|NHLRC2|OLA1|ORM1|ORM2|PCDH7|PCYOX1L|PDGFA|PDGFB|PECAM1|PF4|PFN1|PHACTR2|PLEK|PLG|PPBP|PPIA|PRKCA|PRKCB|PRKCG|PROS1|PSAP|QSOX1|RAB27B|RARRES2|SCCPDH|SCG3|SELENOP|SELP|SERPINA1|SERPINA3|SERPINA4|SERPINE1|SERPINF2|SERPING1|SOD1|SPARC|SPP2|SRGN|STX4|STXBP2|STXBP3|SYTL4|TAGLN2|TEX264|TF|TGFB1|TGFB2|TGFB3|THBS1|TIMP1|TIMP3|TLN1|TMSB4X|TMX3|TOR4A|TTN|TUBA4A|VCL|VEGFA|VEGFB|VEGFC|VEGFD|VTI1B|VWF|WDR1	132	ABCC4|APP|CD109|FLNA|PHACTR2|SERPINA3|SYTL4|TTN|VCL	9	RESPONSE_TO_ELEVATED_PLATELET_CYTOSOLIC_CA2	cluster_15
INTRACELLULAR TRAFFICKING
REACTOME_VESICLE_MEDIATED_TRANSPORT	724	Vesicle-mediated transport	19	0.0262	2.07e-05	0.000594	AAK1|ACBD3|ACTB|ACTG1|ACTR10|ACTR1A|ACTR2|ACTR3|ADRB2|AGFG1|AGPAT3|AGTR1|AKT1|AKT2|AKT3|ALB|ALPP|ALS2|ALS2CL|AMBP|AMPH|ANK1|ANK2|ANK3|ANKRD27|ANKRD28|AP1B1|AP1G1|AP1G2|AP1M1|AP1M2|AP1S1|AP1S2|AP1S3|AP2A1|AP2A2|AP2B1|AP2M1|AP2S1|AP3B1|AP3S1|AP4B1|AP4E1|AP4M1|AP4S1|APOA1|APOB|APOE|APOL1|APP|ARCN1|AREG|ARF1|ARF3|ARF4|ARF5|ARF6|ARFGAP1|ARFGAP2|ARFGAP3|ARFIP2|ARFRP1|ARL1|ARPC1A|ARPC2|ARPC3|ARPC4|ARPC5|ARRB1|ARRB2|ASPSCR1|AVP|AVPR2|BET1|BET1L|BICD1|BICD2|BIN1|BLOC1S1|BLOC1S3|BLOC1S4|BLOC1S6|BNIP1|BTC|C2CD5|CALM1|CALR|CAPZA1|CAPZA2|CAPZA3|CAPZB|CBL|CCZ1|CCZ1B|CD163|CD36|CD3D|CD3G|CD4|CD55|CD59|CENPE|CFTR|CHM|CHML|CHMP2A|CHMP2B|CHMP3|CHMP4A|CHMP4B|CHMP4C|CHMP5|CHMP6|CHMP7|CHRM2|CLINT1|CLTA|CLTB|CLTC|CLTCL1|CLVS1|CLVS2|CNIH1|CNIH2|CNIH3|COG1|COG2|COG3|COG4|COG5|COG6|COG7|COG8|COL1A1|COL1A2|COL3A1|COL4A1|COL4A2|COL7A1|COLEC11|COLEC12|COPA|COPB1|COPB2|COPE|COPG1|COPG2|COPS2|COPS3|COPS4|COPS5|COPS6|COPS7A|COPS7B|COPS8|COPZ1|COPZ2|CPD|CSNK1D|CTSC|CTSZ|CTTN|CUX1|CYTH1|CYTH2|CYTH3|CYTH4|DAB2|DCTN1|DCTN2|DCTN3|DCTN4|DCTN5|DCTN6|DENND1A|DENND1B|DENND1C|DENND2A|DENND2B|DENND2C|DENND2D|DENND3|DENND4A|DENND4B|DENND4C|DENND5A|DENND5B|DENND6A|DENND6B|DNAJC6|DNASE2|DNM1|DNM2|DNM3|DTNBP1|DVL2|DYNC1H1|DYNC1I1|DYNC1I2|DYNC1LI1|DYNC1LI2|DYNLL1|DYNLL2|EGF|EGFR|EPGN|EPN1|EPN2|EPS15|EPS15L1|EREG|EXOC1|EXOC2|EXOC3|EXOC4|EXOC5|EXOC6|EXOC7|EXOC8|F5|F8|FCHO1|FCHO2|FNBP1|FNBP1L|FOLR1|FTH1|FTL|FZD4|GABARAP|GABARAPL2|GAK|GALNT1|GALNT2|GAPVD1|GBF1|GCC1|GCC2|GDI1|GDI2|GGA1|GGA2|GGA3|GJA1|GJA10|GJA3|GJA4|GJA5|GJA8|GJA9|GJB1|GJB2|GJB3|GJB4|GJB5|GJB6|GJB7|GJC1|GJC2|GJD2|GJD3|GJD4|GNS|GOLGA1|GOLGA2|GOLGA4|GOLGA5|GOLGB1|GOLIM4|GORASP1|GOSR1|GOSR2|GPS1|GRB2|GRIA1|GRK2|GRK3|HBA1|HBA2|HBB|HBEGF|HGS|HIP1|HIP1R|HP|HPR|HPS1|HPS4|HPX|HSP90AA1|HSP90B1|HSPA8|HSPH1|HYOU1|IGF2R|IGHA1|IGHA2|IGHV1-2|IGHV1-46|IGHV1-69|IGHV2-5|IGHV2-70|IGHV3-11|IGHV3-13|IGHV3-23|IGHV3-30|IGHV3-33|IGHV3-48|IGHV3-53|IGHV3-7|IGHV4-34|IGHV4-39|IGHV4-59|IGKV1-12|IGKV1-16|IGKV1-17|IGKV1-33|IGKV1-39|IGKV1-5|IGKV1D-12|IGKV1D-16|IGKV1D-33|IGKV1D-39|IGKV2-28|IGKV2-30|IGKV2D-28|IGKV2D-30|IGKV2D-40|IGKV3-11|IGKV3-15|IGKV3-20|IGKV3D-20|IGKV4-1|IGKV5-2|IGLC2|IGLC3|IGLV1-40|IGLV1-44|IGLV1-47|IGLV1-51|IGLV2-11|IGLV2-14|IGLV2-23|IGLV2-8|IGLV3-1|IGLV3-19|IGLV3-21|IGLV3-25|IGLV3-27|IGLV6-57|IGLV7-43|IL7R|INS|ITSN1|ITSN2|JCHAIN|KDELR1|KDELR2|KDELR3|KIAA0319|KIF11|KIF12|KIF13B|KIF15|KIF16B|KIF18A|KIF18B|KIF19|KIF1A|KIF1B|KIF1C|KIF20A|KIF20B|KIF21A|KIF21B|KIF22|KIF23|KIF25|KIF26A|KIF26B|KIF27|KIF2A|KIF2B|KIF2C|KIF3A|KIF3B|KIF3C|KIF4A|KIF4B|KIF5A|KIF5B|KIF6|KIF9|KIFAP3|KIFC1|KIFC2|KLC1|KLC2|KLC3|KLC4|LDLR|LDLRAP1|LMAN1|LMAN1L|LMAN2|LMAN2L|LNPEP|LRP1|LRP2|M6PR|MADD|MAN1A1|MAN1A2|MAN1C1|MAN2A1|MAN2A2|MAP1LC3B|MARCO|MASP1|MCFD2|MIA2|MIA3|MON1A|MON1B|MSR1|MVB12A|MVB12B|MYH9|MYO1C|MYO5A|MYO6|NAA30|NAA35|NAA38|NAPA|NAPB|NAPG|NBAS|NECAP1|NECAP2|NEDD8|NSF|OCRL|OPTN|PACSIN1|PACSIN2|PACSIN3|PAFAH1B1|PAFAH1B2|PAFAH1B3|PICALM|PIK3C2A|PIP5K1C|PLA2G4A|PLA2G6|PLIN3|PPP6C|PPP6R1|PPP6R3|PREB|PRKAA2|PRKAB1|PRKAB2|PRKAG1|PRKAG2|PRKAG3|PUM1|RAB10|RAB11A|RAB11B|RAB12|RAB13|RAB14|RAB18|RAB1A|RAB1B|RAB21|RAB27A|RAB27B|RAB30|RAB31|RAB32|RAB33A|RAB33B|RAB35|RAB36|RAB38|RAB39A|RAB39B|RAB3A|RAB3GAP1|RAB3GAP2|RAB3IL1|RAB3IP|RAB41|RAB43|RAB4A|RAB5A|RAB5B|RAB5C|RAB6A|RAB6B|RAB7A|RAB7B|RAB8A|RAB8B|RAB9A|RAB9B|RABEP1|RABEPK|RABGAP1|RABGEF1|RAC1|RACGAP1|RALA|RALGAPA2|RALGAPB|REPS1|REPS2|RGP1|RHOBTB3|RHOQ|RIC1|RIN1|RIN2|RIN3|RINL|RINT1|RPS27A|SAA1|SAR1B|SBF1|SBF2|SCARA5|SCARB1|SCARB2|SCARF1|SCFD1|SCGB3A2|SCOC|SEC13|SEC16A|SEC16B|SEC22A|SEC22B|SEC22C|SEC23A|SEC23IP|SEC24A|SEC24B|SEC24C|SEC24D|SEC31A|SERPINA1|SFN|SGIP1|SH3D19|SH3GL1|SH3GL2|SH3GL3|SH3KBP1|SLC18A3|SLC2A4|SLC2A8|SNAP23|SNAP29|SNAP91|SNAPIN|SNF8|SNX18|SNX2|SNX5|SNX9|SORT1|SPARC|SPTA1|SPTAN1|SPTB|SPTBN1|SPTBN2|SPTBN4|SPTBN5|SRC|SSC5D|STAB1|STAB2|STAM|STAM2|STON1|STON2|STX10|STX16|STX17|STX18|STX4|STX5|STX6|STXBP3|SURF4|SYNJ1|SYNJ2|SYS1|SYT1|SYT11|SYT2|SYT8|SYT9|SYTL1|TACR1|TBC1D1|TBC1D10A|TBC1D10B|TBC1D10C|TBC1D13|TBC1D14|TBC1D15|TBC1D16|TBC1D17|TBC1D2|TBC1D20|TBC1D24|TBC1D25|TBC1D3|TBC1D4|TBC1D7|TBC1D8B|TF|TFG|TFRC|TGFA|TGOLN2|TJP1|TMED10|TMED2|TMED3|TMED7|TMED9|TMEM115|TMF1|TOR1A|TOR1B|TPD52|TPD52L1|TRAPPC1|TRAPPC10|TRAPPC11|TRAPPC12|TRAPPC13|TRAPPC2|TRAPPC2L|TRAPPC3|TRAPPC4|TRAPPC5|TRAPPC6A|TRAPPC6B|TRAPPC8|TRAPPC9|TRIP10|TRIP11|TSC1|TSC2|TSG101|TUBA1A|TUBA1B|TUBA1C|TUBA3C|TUBA3D|TUBA3E|TUBA4A|TUBA4B|TUBA8|TUBAL3|TUBB1|TUBB2A|TUBB2B|TUBB3|TUBB4A|TUBB4B|TUBB6|TUBB8|TUBB8B|TXNDC5|UBA52|UBAP1|UBB|UBC|UBQLN1|UBQLN2|ULK1|USE1|USO1|USP6NL|VAMP2|VAMP3|VAMP4|VAMP7|VAMP8|VPS25|VPS28|VPS36|VPS37A|VPS37B|VPS37C|VPS37D|VPS45|VPS4A|VPS4B|VPS51|VPS52|VPS53|VPS54|VTA1|VTI1A|WASL|WNT5A|YIPF6|YKT6|YWHAB|YWHAE|YWHAG|YWHAH|YWHAQ|YWHAZ|ZW10	724	ACTB|ACTG1|ANKRD28|AP1S2|APP|BICD1|COL4A2|CTTN|DENND4A|EPS15L1|HSP90AA1|HSPH1|MAN1C1|PRKAG2|RAB11A|RAB7A|SBF2|SNX9|UBC	19	VESICLE_MEDIATED_TRANSPORT	cluster_16
REACTOME_POST_TRANSLATIONAL_PROTEIN_MODIFICATION	1434	Post-translational protein modification	29	0.0202	2.23e-05	0.000608	A4GNT|AAAS|ABRAXAS1|ABRAXAS2|ACTB|ACTL6A|ACTR10|ACTR1A|ACTR5|ACTR8|ADAM10|ADAMTS1|ADAMTS10|ADAMTS12|ADAMTS13|ADAMTS14|ADAMTS15|ADAMTS16|ADAMTS17|ADAMTS18|ADAMTS19|ADAMTS2|ADAMTS20|ADAMTS3|ADAMTS4|ADAMTS5|ADAMTS6|ADAMTS7|ADAMTS8|ADAMTS9|ADAMTSL1|ADAMTSL2|ADAMTSL3|ADAMTSL4|ADAMTSL5|ADRB2|ADRM1|AFP|AGBL1|AGBL2|AGBL3|AGBL4|AGBL5|AGTPBP1|AHSG|ALB|ALG1|ALG10|ALG10B|ALG11|ALG12|ALG13|ALG14|ALG2|ALG3|ALG5|ALG6|ALG8|ALG9|ALPG|ALPI|ALPL|AMBN|AMDHD2|AMELX|AMFR|AMTN|ANK1|ANK2|ANK3|ANKRD28|ANKRD9|ANO8|APC|APLP2|APOA1|APOA2|APOA5|APOB|APOE|APOL1|APP|AR|ARCN1|AREG|ARF1|ARF3|ARF4|ARF5|ARFGAP1|ARFGAP2|ARFGAP3|ARRB1|ARRB2|ARSA|ARSB|ARSD|ARSF|ARSG|ARSH|ARSI|ARSJ|ARSK|ARSL|ART3|ART4|ASB1|ASB10|ASB11|ASB12|ASB13|ASB14|ASB15|ASB16|ASB17|ASB18|ASB2|ASB3|ASB4|ASB5|ASB6|ASB7|ASB8|ASB9|ASGR1|ASGR2|ASXL1|ASXL2|ATXN3|ATXN3L|ATXN7|AURKA|AURKB|AXIN1|AXIN2|B3GALNT2|B3GLCT|B3GNT2|B3GNT3|B3GNT4|B3GNT5|B3GNT6|B3GNT7|B3GNT8|B3GNT9|B3GNTL1|B4GALNT2|B4GALT1|B4GALT2|B4GALT3|B4GALT4|B4GALT5|B4GALT6|B4GAT1|BABAM1|BABAM2|BAP1|BARD1|BCL10|BECN1|BET1|BET1L|BGLAP|BIRC2|BIRC3|BIRC5|BLM|BMI1|BMP15|BMP4|BPIFB2|BRCA1|BRCC3|BST1|BTBD1|BTBD6|BTRC|C1GALT1|C1GALT1C1|C3|C4A|CALM1|CALR|CALU|CAMKMT|CAND1|CANX|CAPZA1|CAPZA2|CAPZA3|CAPZB|CBX2|CBX4|CBX5|CBX8|CCDC22|CCDC8|CCN1|CCNA1|CCNA2|CCNF|CCP110|CD109|CD52|CD55|CD59|CDC20|CDC25A|CDC34|CDC73|CDCA8|CDH2|CDK1|CDKN2A|CEACAM5|CEACAM7|CETN2|CFP|CFTR|CGA|CHD3|CHGB|CHM|CHML|CHRDL1|CHST10|CHST4|CHST8|CISH|CKAP4|CLSPN|CMAS|CNIH1|CNIH2|CNIH3|CNTN3|CNTN4|CNTN5|COG1|COG2|COG3|COG4|COG5|COG6|COG7|COG8|COL7A1|COMMD1|COMMD10|COMMD2|COMMD3|COMMD4|COMMD5|COMMD6|COMMD7|COMMD8|COMMD9|COP1|COPA|COPB1|COPB2|COPE|COPG1|COPG2|COPS2|COPS3|COPS4|COPS5|COPS6|COPS7A|COPS7B|COPS8|COPZ1|COPZ2|CP|CPM|CREBBP|CSF1|CSNK1D|CST3|CTBP1|CTR9|CTSA|CTSC|CTSZ|CUL1|CUL2|CUL3|CUL4A|CUL4B|CUL5|CUL7|CUL9|CYLD|DAD1|DAG1|DAXX|DCAF10|DCAF11|DCAF13|DCAF16|DCAF17|DCAF4|DCAF5|DCAF6|DCAF7|DCAF8|DCTN1|DCTN2|DCTN3|DCTN4|DCTN5|DCTN6|DCUN1D1|DCUN1D2|DCUN1D3|DCUN1D4|DCUN1D5|DDA1|DDB1|DDB2|DDOST|DDX17|DDX5|DDX58|DERL1|DERL2|DHDDS|DHPS|DMP1|DNAJC24|DNAJC3|DNMT1|DNMT3A|DNMT3B|DOHH|DOLK|DOLPP1|DPAGT1|DPH1|DPH2|DPH3|DPH5|DPH6|DPH7|DPM1|DPM2|DPM3|DTL|DYNC1H1|DYNC1I1|DYNC1I2|DYNC1LI1|DYNC1LI2|DYNLL1|DYNLL2|EDEM1|EDEM2|EDEM3|EEF1A1|EEF1AKMT1|EEF1AKMT2|EEF2|EEF2KMT|EID3|EIF5A|EIF5A2|ELOB|ELOC|ENAM|ENGASE|EP300|EPAS1|ERCC8|ESR1|ETFB|ETFBKMT|EVA1A|F10|F2|F5|F7|F8|F9|FAM20A|FAM20C|FBN1|FBXL12|FBXL13|FBXL14|FBXL15|FBXL16|FBXL18|FBXL19|FBXL20|FBXL22|FBXL3|FBXL4|FBXL5|FBXL7|FBXL8|FBXO10|FBXO11|FBXO15|FBXO17|FBXO2|FBXO21|FBXO22|FBXO27|FBXO30|FBXO31|FBXO32|FBXO4|FBXO40|FBXO41|FBXO44|FBXO6|FBXO7|FBXO9|FBXW10|FBXW11|FBXW12|FBXW2|FBXW4|FBXW5|FBXW7|FBXW8|FBXW9|FCGR3B|FCSK|FEM1A|FEM1B|FEM1C|FGA|FGF23|FGG|FKBP8|FN1|FN3K|FN3KRP|FOLR1|FOLR2|FOXK1|FOXK2|FOXL2|FOXO4|FPGT|FSTL1|FSTL3|FUCA1|FUCA2|FUOM|FURIN|FUT3|FUT8|GALNT1|GALNT10|GALNT11|GALNT12|GALNT13|GALNT14|GALNT15|GALNT16|GALNT17|GALNT18|GALNT2|GALNT3|GALNT4|GALNT5|GALNT6|GALNT7|GALNT8|GALNT9|GALNTL5|GALNTL6|GAN|GANAB|GAS6|GATA3|GBF1|GCNT1|GCNT3|GCNT4|GCNT7|GFPT1|GFPT2|GFUS|GGCX|GLB1|GMDS|GMPPA|GMPPB|GNE|GNPNAT1|GOLGA2|GOLGB1|GOLM1|GORASP1|GOSR1|GOSR2|GP2|GPAA1|GPC3|GPIHBP1|GPLD1|GPS1|GRIA1|H2AC1|H2AC11|H2AC12|H2AC13|H2AC14|H2AC15|H2AC16|H2AC17|H2AC20|H2AC21|H2AC4|H2AC6|H2AC7|H2AC8|H2AW|H2BC1|H2BC10|H2BC11|H2BC12|H2BC13|H2BC14|H2BC15|H2BC17|H2BC18|H2BC21|H2BC3|H2BC4|H2BC5|H2BC6|H2BC7|H2BC8|H2BC9|H2BU1|H4-16|H4C1|H4C11|H4C12|H4C13|H4C14|H4C15|H4C2|H4C3|H4C4|H4C5|H4C6|H4C8|H4C9|HCFC1|HDAC1|HDAC2|HDAC4|HDAC7|HERC2|HGS|HIC1|HIF1A|HIF3A|HIPK2|HLA-A|HLTF|HNRNPC|HNRNPK|HRC|HSP90B1|HSPA8|ICMT|IDE|IFIH1|IGFBP1|IGFBP3|IGFBP4|IGFBP5|IGFBP7|IKBKE|IKBKG|IL33|IL6|INCENP|ING2|INO80|INO80B|INO80C|INO80D|INO80E|INS|ITIH2|IZUMO1R|JOSD1|JOSD2|KAT2A|KAT2B|KBTBD13|KBTBD6|KBTBD7|KBTBD8|KCTD6|KCTD7|KDELR1|KDELR2|KDELR3|KDM1B|KEAP1|KIN|KLHL11|KLHL13|KLHL2|KLHL20|KLHL21|KLHL22|KLHL25|KLHL3|KLHL41|KLHL42|KLHL5|KLHL9|KNG1|KTN1|L3MBTL2|LAMB1|LAMB2|LAMC1|LARGE1|LARGE2|LEO1|LGALS1|LHB|LMAN1|LMAN1L|LMAN2|LMAN2L|LMO7|LRR1|LRRC41|LRRC49|LSAMP|LTBP1|LY6D|LY6E|LY6G6C|LY6G6D|LY6H|LY6K|LYPD1|LYPD2|LYPD3|LYPD4|LYPD5|LYPD6B|LYPD8|MAGT1|MAN1A1|MAN1A2|MAN1B1|MAN1C1|MAN2A1|MAN2A2|MANEA|MAP3K7|MARCHF6|MAT2B|MATN3|MAVS|MBD1|MBD5|MBD6|MBTPS1|MCFD2|MCRS1|MDC1|MDGA1|MDGA2|MDM2|MDM4|MELTF|MEN1|MEPE|METTL21A|METTL22|MFGE8|MGAT1|MGAT2|MGAT3|MGAT4A|MGAT4B|MGAT4C|MGAT5|MIA2|MIA3|MITF|MLEC|MOGS|MPDU1|MPI|MRTFA|MSLN|MTA1|MUC1|MUC12|MUC13|MUC15|MUC16|MUC17|MUC20|MUC21|MUC3A|MUC4|MUC5AC|MUC5B|MUC6|MUC7|MUCL1|MUL1|MVD|MXRA8|MYC|MYSM1|NAE1|NAGK|NANP|NANS|NAPA|NAPB|NAPG|NCOA1|NCOA2|NCOR2|NDC1|NEDD8|NEGR1|NEU1|NEU2|NEU3|NEU4|NEURL2|NFKB2|NFKBIA|NFRKB|NGLY1|NICN1|NLRP3|NOD1|NOD2|NOP58|NOTUM|NPL|NPM1|NR1H2|NR1H3|NR1H4|NR1I2|NR2C1|NR3C1|NR3C2|NR4A2|NR5A1|NR5A2|NRIP1|NRN1|NRN1L|NSF|NSMCE1|NSMCE2|NSMCE3|NSMCE4A|NTM|NTNG1|NTNG2|NUB1|NUCB1|NUDT14|NUP107|NUP133|NUP153|NUP155|NUP160|NUP188|NUP205|NUP210|NUP214|NUP35|NUP37|NUP42|NUP43|NUP50|NUP54|NUP58|NUP62|NUP85|NUP88|NUP93|NUP98|NUS1|OBSL1|OGT|OPCML|OS9|OTOA|OTUB1|OTUB2|OTUD3|OTUD5|OTUD7A|OTUD7B|OTULIN|P4HB|PAF1|PARK7|PARP1|PCGF2|PCNA|PCSK9|PDIA3|PDIA6|PENK|PEX10|PEX12|PEX13|PEX14|PEX2|PEX5|PGAP1|PGM3|PGR|PHC1|PHC2|PHC3|PIAS1|PIAS2|PIAS3|PIAS4|PIGA|PIGB|PIGC|PIGF|PIGG|PIGH|PIGK|PIGL|PIGM|PIGN|PIGO|PIGP|PIGQ|PIGS|PIGT|PIGU|PIGV|PIGW|PIGX|PIGY|PIGZ|PLAUR|PLET1|PML|PMM1|PMM2|PNPLA2|POFUT2|POLB|POM121|POM121C|POMGNT1|POMGNT2|POMK|POMT1|POMT2|PPARA|PPARG|PPARGC1A|PPP6C|PPP6R1|PPP6R3|PREB|PRKCSH|PRKDC|PRKN|PRMT3|PRND|PROC|PROS1|PROZ|PRSS21|PRSS23|PRSS41|PSCA|PSMA1|PSMA2|PSMA3|PSMA4|PSMA5|PSMA6|PSMA7|PSMA8|PSMB1|PSMB10|PSMB11|PSMB2|PSMB3|PSMB4|PSMB5|PSMB6|PSMB7|PSMB8|PSMB9|PSMC1|PSMC2|PSMC3|PSMC4|PSMC5|PSMC6|PSMD1|PSMD10|PSMD11|PSMD12|PSMD13|PSMD14|PSMD2|PSMD3|PSMD4|PSMD5|PSMD6|PSMD7|PSMD8|PSMD9|PSME1|PSME2|PSME3|PSME4|PSMF1|PTEN|PTP4A2|PTRH2|PUM2|QSOX1|RAB10|RAB11A|RAB11B|RAB12|RAB13|RAB14|RAB15|RAB17|RAB18|RAB19|RAB1A|RAB1B|RAB20|RAB21|RAB22A|RAB23|RAB24|RAB25|RAB26|RAB27A|RAB27B|RAB29|RAB2A|RAB2B|RAB30|RAB31|RAB32|RAB33A|RAB33B|RAB34|RAB35|RAB36|RAB37|RAB38|RAB39A|RAB39B|RAB3A|RAB3B|RAB3C|RAB3D|RAB40A|RAB40B|RAB40C|RAB41|RAB42|RAB43|RAB44|RAB4A|RAB4B|RAB5A|RAB5B|RAB5C|RAB6A|RAB6B|RAB7A|RAB7B|RAB8A|RAB8B|RAB9A|RAB9B|RABGGTA|RABGGTB|RAD18|RAD21|RAD23A|RAD23B|RAD52|RAE1|RAET1G|RAET1L|RANBP2|RANGAP1|RARA|RBBP5|RBBP7|RBX1|RCE1|RCN1|RECK|RELA|RENBP|RFT1|RHOA|RHOT1|RING1|RIPK1|RIPK2|RNF103|RNF123|RNF128|RNF135|RNF139|RNF144A|RNF146|RNF152|RNF168|RNF181|RNF185|RNF2|RNF20|RNF40|RNF5|RNF7|RORA|RPA1|RPN1|RPN2|RPS2|RPS27A|RRAGA|RTF1|RTN4RL1|RTN4RL2|RUVBL1|RWDD3|RXRA|SAE1|SAFB|SAR1B|SATB1|SATB2|SBSPON|SCFD1|SCG2|SCG3|SCMH1|SDC2|SEC13|SEC16A|SEC16B|SEC22A|SEC22B|SEC22C|SEC23A|SEC23IP|SEC24A|SEC24B|SEC24C|SEC24D|SEC31A|SEH1L|SEL1L|SELENOS|SEM1|SEMA5A|SEMA5B|SENP1|SENP2|SENP5|SENP8|SERPINA1|SERPINA10|SERPINC1|SERPIND1|SHISA5|SHPRH|SIAH2|SIN3A|SKP1|SKP2|SLC17A5|SLC35A1|SLC35C1|SMAD1|SMAD2|SMAD3|SMAD4|SMAD7|SMC1A|SMC3|SMC5|SMC6|SMURF2|SNX3|SOCS2|SOCS3|SOCS5|SOCS6|SP100|SP3|SPACA4|SPARCL1|SPON1|SPON2|SPP1|SPP2|SPRN|SPSB1|SPSB2|SPSB3|SPSB4|SPTA1|SPTAN1|SPTB|SPTBN1|SPTBN2|SPTBN4|SPTBN5|SRD5A3|SSPOP|ST3GAL1|ST3GAL2|ST3GAL3|ST3GAL4|ST3GAL5|ST3GAL6|ST6GAL1|ST6GAL2|ST6GALNAC1|ST6GALNAC2|ST6GALNAC3|ST6GALNAC4|ST6GALNAC5|ST6GALNAC6|ST8SIA1|ST8SIA2|ST8SIA3|ST8SIA4|ST8SIA5|ST8SIA6|STAG1|STAG2|STAM|STAM2|STAMBP|STAMBPL1|STC2|STS|STT3A|STX17|STX5|SUDS3|SUMF1|SUMF2|SUMO1|SUMO2|SUMO3|SUZ12|SVBP|SYVN1|TAB1|TADA2B|TADA3|TAF10|TAF9B|TBC1D20|TDG|TECTA|TECTB|TEX101|TF|TFAP2A|TFAP2B|TFAP2C|TFG|TFPT|TGFA|TGFB1|TGFBR1|TGFBR2|TGOLN2|THBS1|THBS2|THRA|THRB|THSD1|THSD4|THSD7A|THSD7B|THY1|TIMP1|TMED10|TMED2|TMED3|TMED7|TMED9|TMEM115|TMEM129|TMEM132A|TNC|TNFAIP3|TNIP1|TNIP2|TNIP3|TNKS|TNKS2|TOMM20|TOMM70|TOP1|TOP2A|TOP2B|TOPORS|TP53|TP53BP1|TPGS1|TPGS2|TPR|TPST1|TPST2|TRAF2|TRAF3|TRAF6|TRAPPC1|TRAPPC10|TRAPPC2|TRAPPC2L|TRAPPC3|TRAPPC4|TRAPPC5|TRAPPC6A|TRAPPC6B|TRAPPC9|TRIM13|TRIM25|TRIM27|TRIM28|TRIM4|TRRAP|TTL|TTLL1|TTLL10|TTLL11|TTLL12|TTLL13P|TTLL2|TTLL3|TTLL4|TTLL5|TTLL6|TTLL7|TTLL8|TTLL9|TUBA1A|TUBA1B|TUBA1C|TUBA3C|TUBA3D|TUBA3E|TUBA4A|TUBA4B|TUBA8|TUBAL3|TUBB1|TUBB2A|TUBB2B|TUBB3|TUBB4A|TUBB4B|TUBB6|TUBB8|TUBB8B|TULP4|TUSC3|UAP1|UBA1|UBA2|UBA3|UBA52|UBA6|UBB|UBC|UBD|UBE2A|UBE2B|UBE2C|UBE2D1|UBE2D2|UBE2D3|UBE2E1|UBE2E3|UBE2F|UBE2G1|UBE2G2|UBE2H|UBE2I|UBE2J2|UBE2K|UBE2L3|UBE2M|UBE2N|UBE2Q2|UBE2R2|UBE2S|UBE2T|UBE2V2|UBE2W|UBE2Z|UBXN1|UBXN7|UCHL1|UCHL3|UCHL5|UFD1|UGGT1|UGGT2|UHRF2|UIMC1|ULBP2|UMOD|USO1|USP10|USP11|USP12|USP13|USP14|USP15|USP16|USP17L1|USP17L10|USP17L11|USP17L12|USP17L13|USP17L15|USP17L17|USP17L18|USP17L19|USP17L2|USP17L20|USP17L21|USP17L22|USP17L24|USP17L25|USP17L26|USP17L27|USP17L28|USP17L29|USP17L3|USP17L30|USP17L4|USP17L5|USP17L8|USP18|USP19|USP2|USP20|USP21|USP22|USP24|USP25|USP26|USP28|USP3|USP30|USP33|USP34|USP37|USP4|USP42|USP44|USP47|USP48|USP49|USP5|USP7|USP8|USP9X|VASH1|VASH2|VCAN|VCP|VCPIP1|VCPKMT|VDAC1|VDAC2|VDAC3|VDR|VGF|VHL|VNN1|VNN2|VNN3|VWA1|WAC|WDR20|WDR48|WDR5|WDR61|WDTC1|WFS1|WRN|WSB1|WSB2|XPC|XPNPEP2|XRCC4|YKT6|YOD1|YY1|ZBED1|ZBTB16|ZNF131|ZNF350|ZRANB1	1434	ACTB|ADAMTS9|ADAMTSL3|ANKRD28|APP|B4GALT5|CD109|CP|FAM20C|FBN1|GALNT15|GAN|IGFBP5|IGFBP7|LTBP1|MAN1C1|RAB11A|RAB7A|SMAD1|SMC5|ST6GAL1|ST6GALNAC3|ST8SIA1|TNC|TPST1|UBC|VCAN|WSB1|ZBTB16	29	POST_TRANSLATIONAL_PROTEIN_MODIFICATION	cluster_16
REACTOME_L1CAM_INTERACTIONS	121	L1CAM interactions	7	0.0579	8.98e-05	0.00191	ACTB|ACTG1|ALCAM|ANK1|ANK2|ANK3|AP2A1|AP2A2|AP2B1|AP2M1|AP2S1|CD24|CHL1|CLTA|CLTC|CNTN1|CNTN2|CNTN6|CNTNAP1|CSNK2A1|CSNK2A2|CSNK2B|DCX|DLG1|DLG3|DLG4|DNM1|DNM2|DNM3|DPYSL2|EGFR|EPHB2|EZR|FGFR1|GAP43|HSPA8|ITGA1|ITGA10|ITGA2|ITGA2B|ITGA5|ITGA9|ITGAV|ITGB1|ITGB3|KCNQ2|KCNQ3|KIF4A|KIF4B|L1CAM|LAMA1|LAMB1|LAMC1|LYPLA2|MAP2K1|MAP2K2|MAPK1|MAPK3|MSN|NCAM1|NCAN|NFASC|NRCAM|NRP1|NRP2|NUMB|PAK1|RAC1|RANBP9|RDX|RPS6KA1|RPS6KA2|RPS6KA3|RPS6KA4|RPS6KA5|RPS6KA6|SCN10A|SCN11A|SCN1A|SCN1B|SCN2A|SCN2B|SCN3A|SCN3B|SCN4A|SCN4B|SCN5A|SCN7A|SCN8A|SCN9A|SDCBP|SH3GL2|SHTN1|SPTA1|SPTAN1|SPTB|SPTBN1|SPTBN2|SPTBN4|SPTBN5|SRC|TUBA1A|TUBA1B|TUBA1C|TUBA3C|TUBA3D|TUBA3E|TUBA4A|TUBA4B|TUBA8|TUBAL3|TUBB1|TUBB2A|TUBB2B|TUBB3|TUBB4A|TUBB4B|TUBB6|TUBB8|TUBB8B|VAV2	121	ACTB|ACTG1|CNTN1|DPYSL2|LAMA1|NFASC|RDX	7	L1CAM_INTERACTIONS	cluster_16
REACTOME_MEMBRANE_TRAFFICKING	629	Membrane Trafficking	16	0.0254	0.000132	0.00256	AAK1|ACBD3|ACTB|ACTG1|ACTR10|ACTR1A|ACTR2|ACTR3|ADRB2|AGFG1|AGPAT3|AGTR1|AKT1|AKT2|AKT3|ALPP|ALS2|ALS2CL|AMPH|ANK1|ANK2|ANK3|ANKRD27|ANKRD28|AP1B1|AP1G1|AP1G2|AP1M1|AP1M2|AP1S1|AP1S2|AP1S3|AP2A1|AP2A2|AP2B1|AP2M1|AP2S1|AP3B1|AP3S1|AP4B1|AP4E1|AP4M1|AP4S1|APOB|APP|ARCN1|AREG|ARF1|ARF3|ARF4|ARF5|ARF6|ARFGAP1|ARFGAP2|ARFGAP3|ARFIP2|ARFRP1|ARL1|ARPC1A|ARPC2|ARPC3|ARPC4|ARPC5|ARRB1|ARRB2|ASPSCR1|AVP|AVPR2|BET1|BET1L|BICD1|BICD2|BIN1|BLOC1S1|BLOC1S3|BLOC1S4|BLOC1S6|BNIP1|BTC|C2CD5|CALM1|CAPZA1|CAPZA2|CAPZA3|CAPZB|CBL|CCZ1|CCZ1B|CD3D|CD3G|CD4|CD55|CD59|CENPE|CFTR|CHM|CHML|CHMP2A|CHMP2B|CHMP3|CHMP4A|CHMP4B|CHMP4C|CHMP5|CHMP6|CHMP7|CHRM2|CLINT1|CLTA|CLTB|CLTC|CLTCL1|CLVS1|CLVS2|CNIH1|CNIH2|CNIH3|COG1|COG2|COG3|COG4|COG5|COG6|COG7|COG8|COL7A1|COPA|COPB1|COPB2|COPE|COPG1|COPG2|COPS2|COPS3|COPS4|COPS5|COPS6|COPS7A|COPS7B|COPS8|COPZ1|COPZ2|CPD|CSNK1D|CTSC|CTSZ|CTTN|CUX1|CYTH1|CYTH2|CYTH3|CYTH4|DAB2|DCTN1|DCTN2|DCTN3|DCTN4|DCTN5|DCTN6|DENND1A|DENND1B|DENND1C|DENND2A|DENND2B|DENND2C|DENND2D|DENND3|DENND4A|DENND4B|DENND4C|DENND5A|DENND5B|DENND6A|DENND6B|DNAJC6|DNASE2|DNM1|DNM2|DNM3|DTNBP1|DVL2|DYNC1H1|DYNC1I1|DYNC1I2|DYNC1LI1|DYNC1LI2|DYNLL1|DYNLL2|EGF|EGFR|EPGN|EPN1|EPN2|EPS15|EPS15L1|EREG|EXOC1|EXOC2|EXOC3|EXOC4|EXOC5|EXOC6|EXOC7|EXOC8|F5|F8|FCHO1|FCHO2|FNBP1|FNBP1L|FOLR1|FTH1|FTL|FZD4|GABARAP|GABARAPL2|GAK|GALNT1|GALNT2|GAPVD1|GBF1|GCC1|GCC2|GDI1|GDI2|GGA1|GGA2|GGA3|GJA1|GJA10|GJA3|GJA4|GJA5|GJA8|GJA9|GJB1|GJB2|GJB3|GJB4|GJB5|GJB6|GJB7|GJC1|GJC2|GJD2|GJD3|GJD4|GNS|GOLGA1|GOLGA2|GOLGA4|GOLGA5|GOLGB1|GOLIM4|GORASP1|GOSR1|GOSR2|GPS1|GRB2|GRIA1|GRK2|GRK3|HBEGF|HGS|HIP1|HIP1R|HPS1|HPS4|HSPA8|IGF2R|IL7R|INS|ITSN1|ITSN2|KDELR1|KDELR2|KDELR3|KIAA0319|KIF11|KIF12|KIF13B|KIF15|KIF16B|KIF18A|KIF18B|KIF19|KIF1A|KIF1B|KIF1C|KIF20A|KIF20B|KIF21A|KIF21B|KIF22|KIF23|KIF25|KIF26A|KIF26B|KIF27|KIF2A|KIF2B|KIF2C|KIF3A|KIF3B|KIF3C|KIF4A|KIF4B|KIF5A|KIF5B|KIF6|KIF9|KIFAP3|KIFC1|KIFC2|KLC1|KLC2|KLC3|KLC4|LDLR|LDLRAP1|LMAN1|LMAN1L|LMAN2|LMAN2L|LNPEP|LRP2|M6PR|MADD|MAN1A1|MAN1A2|MAN1C1|MAN2A1|MAN2A2|MAP1LC3B|MCFD2|MIA2|MIA3|MON1A|MON1B|MVB12A|MVB12B|MYH9|MYO1C|MYO5A|MYO6|NAA30|NAA35|NAA38|NAPA|NAPB|NAPG|NBAS|NECAP1|NECAP2|NEDD8|NSF|OCRL|OPTN|PACSIN1|PACSIN2|PACSIN3|PAFAH1B1|PAFAH1B2|PAFAH1B3|PICALM|PIK3C2A|PIP5K1C|PLA2G4A|PLA2G6|PLIN3|PPP6C|PPP6R1|PPP6R3|PREB|PRKAA2|PRKAB1|PRKAB2|PRKAG1|PRKAG2|PRKAG3|PUM1|RAB10|RAB11A|RAB11B|RAB12|RAB13|RAB14|RAB18|RAB1A|RAB1B|RAB21|RAB27A|RAB27B|RAB30|RAB31|RAB32|RAB33A|RAB33B|RAB35|RAB36|RAB38|RAB39A|RAB39B|RAB3A|RAB3GAP1|RAB3GAP2|RAB3IL1|RAB3IP|RAB41|RAB43|RAB4A|RAB5A|RAB5B|RAB5C|RAB6A|RAB6B|RAB7A|RAB7B|RAB8A|RAB8B|RAB9A|RAB9B|RABEP1|RABEPK|RABGAP1|RABGEF1|RAC1|RACGAP1|RALA|RALGAPA2|RALGAPB|REPS1|REPS2|RGP1|RHOBTB3|RHOQ|RIC1|RIN1|RIN2|RIN3|RINL|RINT1|RPS27A|SAR1B|SBF1|SBF2|SCARB2|SCFD1|SCOC|SEC13|SEC16A|SEC16B|SEC22A|SEC22B|SEC22C|SEC23A|SEC23IP|SEC24A|SEC24B|SEC24C|SEC24D|SEC31A|SERPINA1|SFN|SGIP1|SH3D19|SH3GL1|SH3GL2|SH3GL3|SH3KBP1|SLC18A3|SLC2A4|SLC2A8|SNAP23|SNAP29|SNAP91|SNAPIN|SNF8|SNX18|SNX2|SNX5|SNX9|SORT1|SPTA1|SPTAN1|SPTB|SPTBN1|SPTBN2|SPTBN4|SPTBN5|SRC|STAM|STAM2|STON1|STON2|STX10|STX16|STX17|STX18|STX4|STX5|STX6|STXBP3|SURF4|SYNJ1|SYNJ2|SYS1|SYT1|SYT11|SYT2|SYT8|SYT9|SYTL1|TACR1|TBC1D1|TBC1D10A|TBC1D10B|TBC1D10C|TBC1D13|TBC1D14|TBC1D15|TBC1D16|TBC1D17|TBC1D2|TBC1D20|TBC1D24|TBC1D25|TBC1D3|TBC1D4|TBC1D7|TBC1D8B|TF|TFG|TFRC|TGFA|TGOLN2|TJP1|TMED10|TMED2|TMED3|TMED7|TMED9|TMEM115|TMF1|TOR1A|TOR1B|TPD52|TPD52L1|TRAPPC1|TRAPPC10|TRAPPC11|TRAPPC12|TRAPPC13|TRAPPC2|TRAPPC2L|TRAPPC3|TRAPPC4|TRAPPC5|TRAPPC6A|TRAPPC6B|TRAPPC8|TRAPPC9|TRIP10|TRIP11|TSC1|TSC2|TSG101|TUBA1A|TUBA1B|TUBA1C|TUBA3C|TUBA3D|TUBA3E|TUBA4A|TUBA4B|TUBA8|TUBAL3|TUBB1|TUBB2A|TUBB2B|TUBB3|TUBB4A|TUBB4B|TUBB6|TUBB8|TUBB8B|TXNDC5|UBA52|UBAP1|UBB|UBC|UBQLN1|UBQLN2|ULK1|USE1|USO1|USP6NL|VAMP2|VAMP3|VAMP4|VAMP7|VAMP8|VPS25|VPS28|VPS36|VPS37A|VPS37B|VPS37C|VPS37D|VPS45|VPS4A|VPS4B|VPS51|VPS52|VPS53|VPS54|VTA1|VTI1A|WASL|WNT5A|YIPF6|YKT6|YWHAB|YWHAE|YWHAG|YWHAH|YWHAQ|YWHAZ|ZW10	629	ACTB|ACTG1|ANKRD28|AP1S2|APP|BICD1|CTTN|DENND4A|EPS15L1|MAN1C1|PRKAG2|RAB11A|RAB7A|SBF2|SNX9|UBC	16	MEMBRANE_TRAFFICKING	cluster_16
REACTOME_HSP90_CHAPERONE_CYCLE_FOR_STEROID_HORMONE_RECEPTORS_SHR_IN_THE_PRESENCE_OF_LIGAND	57	HSP90 chaperone cycle for steroid hormone receptors (SHR) in the presence of ligand	5	0.0877	0.000133	0.00256	ACTR10|ACTR1A|AR|CAPZA1|CAPZA2|CAPZA3|CAPZB|DCTN1|DCTN2|DCTN3|DCTN4|DCTN5|DCTN6|DNAJA1|DNAJA2|DNAJA4|DNAJB1|DYNC1H1|DYNC1I1|DYNC1I2|DYNC1LI1|DYNC1LI2|DYNLL1|DYNLL2|FKBP4|FKBP5|HSP90AA1|HSP90AB1|HSPA1A|HSPA1B|HSPA1L|HSPA2|HSPA8|NR3C1|NR3C2|PGR|PTGES3|STIP1|TUBA1A|TUBA1B|TUBA1C|TUBA3C|TUBA3D|TUBA3E|TUBA4A|TUBA4B|TUBA8|TUBAL3|TUBB1|TUBB2A|TUBB2B|TUBB3|TUBB4A|TUBB4B|TUBB6|TUBB8|TUBB8B	57	HSP90AA1|HSP90AB1|HSPA1A|HSPA1B|PTGES3	5	HSP90_CHAPERONE_CYCLE_FOR_STEROID_HORMONE_RECEPTORS_SHR_IN_THE_PRESENCE_OF_LIGAND	cluster_16
INOSITOL PHOSPHATE METABOLISM
REACTOME_INOSITOL_PHOSPHATE_METABOLISM	48	Inositol phosphate metabolism	6	0.125	3.52e-06	0.000142	CALM1|IMPA1|IMPA2|INPP1|INPP4A|INPP4B|INPP5A|INPP5B|INPP5D|INPP5J|INPPL1|IP6K1|IP6K2|IP6K3|IPMK|IPPK|ISYNA1|ITPK1|ITPKA|ITPKB|ITPKC|MINPP1|MIOX|MTMR7|MTMR9|NUDT10|NUDT11|NUDT3|NUDT4|OCRL|PLCB1|PLCB2|PLCB3|PLCB4|PLCD1|PLCD3|PLCD4|PLCE1|PLCG1|PLCG2|PLCH1|PLCH2|PLCZ1|PLD4|PPIP5K1|PPIP5K2|PTEN|SYNJ1	48	INPP4A|INPP4B|ITPKB|PLCB4|PLCE1|PLCH1	6	INOSITOL_PHOSPHATE_METABOLISM	cluster_17
REACTOME_SYNTHESIS_OF_IP3_AND_IP4_IN_THE_CYTOSOL	26	Synthesis of IP3 and IP4 in the cytosol	4	0.1538	6.94e-05	0.00156	CALM1|INPP5B|INPP5D|INPP5J|INPPL1|ITPK1|ITPKA|ITPKB|ITPKC|OCRL|PLCB1|PLCB2|PLCB3|PLCB4|PLCD1|PLCD3|PLCD4|PLCE1|PLCG1|PLCG2|PLCH1|PLCH2|PLCZ1|PLD4|PTEN|SYNJ1	26	ITPKB|PLCB4|PLCE1|PLCH1	4	SYNTHESIS_OF_IP3_AND_IP4_IN_THE_CYTOSOL	cluster_17
REACTOME_SYNTHESIS_OF_PIPS_AT_THE_PLASMA_MEMBRANE	53	Synthesis of PIPs at the plasma membrane	5	0.0943	9.38e-05	0.00197	ARF1|BMX|INPP4A|INPP4B|INPP5D|INPP5J|INPP5K|INPPL1|MTM1|MTMR1|MTMR14|MTMR2|MTMR3|MTMR6|MTMR8|MTMR9|OCRL|PI4K2A|PI4K2B|PIK3C2A|PIK3C2B|PIK3C2G|PIK3CA|PIK3CB|PIK3CD|PIK3CG|PIK3R1|PIK3R2|PIK3R3|PIK3R5|PIK3R6|PIP4K2A|PIP4K2B|PIP4K2C|PIP5K1A|PIP5K1B|PIP5K1C|PLEKHA1|PLEKHA2|PLEKHA3|PLEKHA4|PLEKHA5|PLEKHA6|PLEKHA8|PTEN|PTPN13|RAB14|RAB4A|RAB5A|RUFY1|SBF2|SYNJ1|SYNJ2	53	INPP4A|INPP4B|PIK3CB|PLEKHA5|SBF2	5	SYNTHESIS_OF_PIPS_AT_THE_PLASMA_MEMBRANE	cluster_17
GLUCOSE METABOLISM
REACTOME_METABOLISM_OF_CARBOHYDRATES	293	Metabolism of carbohydrates	13	0.0444	1.89e-06	9.25e-05	AAAS|ABCC5|ACAN|ADPGK|AGL|AGRN|AKR1A1|AKR1B1|ALDH1A1|ALDOA|ALDOB|ALDOC|ARSB|B3GALT1|B3GALT2|B3GALT4|B3GALT5|B3GALT6|B3GAT1|B3GAT2|B3GAT3|B3GNT2|B3GNT3|B3GNT4|B3GNT7|B4GALNT2|B4GALT1|B4GALT2|B4GALT3|B4GALT4|B4GALT5|B4GALT6|B4GALT7|B4GAT1|BCAN|BGN|BPGM|CALM1|CD44|CEMIP|CHP1|CHPF|CHPF2|CHST1|CHST11|CHST12|CHST13|CHST14|CHST15|CHST2|CHST3|CHST5|CHST6|CHST7|CHST9|CHSY1|CHSY3|CRYL1|CSGALNACT1|CSGALNACT2|CSPG4|CSPG5|DCN|DCXR|DERA|DSE|DSEL|ENO1|ENO2|ENO3|EPM2A|EXT1|EXT2|FBP1|FBP2|FMOD|FUT1|FUT10|FUT11|FUT2|FUT3|FUT4|FUT5|FUT6|FUT7|FUT9|G6PC1|G6PC2|G6PC3|G6PD|GAA|GALE|GALK1|GALNS|GALT|GAPDH|GAPDHS|GBE1|GCK|GCKR|GLB1|GLB1L|GLCE|GLYCTK|GNPDA1|GNPDA2|GNS|GOT1|GOT2|GPC1|GPC2|GPC3|GPC4|GPC5|GPC6|GPI|GUSB|GYG1|GYG2|GYS1|GYS2|HAS1|HAS2|HAS3|HEXA|HEXB|HGSNAT|HK1|HK2|HK3|HMMR|HPSE|HPSE2|HS2ST1|HS3ST1|HS3ST2|HS3ST3A1|HS3ST3B1|HS3ST4|HS3ST5|HS3ST6|HS6ST1|HS6ST2|HS6ST3|HSPG2|HYAL1|HYAL2|HYAL3|IDS|IDUA|KERA|KHK|LALBA|LUM|LYVE1|MAN2B1|MAN2B2|MAN2C1|MANBA|MDH1|MDH2|NAGLU|NCAN|NDC1|NDST1|NDST2|NDST3|NDST4|NHLRC1|NUP107|NUP133|NUP153|NUP155|NUP160|NUP188|NUP205|NUP210|NUP214|NUP35|NUP37|NUP42|NUP43|NUP50|NUP54|NUP58|NUP62|NUP85|NUP88|NUP93|NUP98|OGN|OMD|PAPSS1|PAPSS2|PC|PCK1|PCK2|PFKFB1|PFKFB2|PFKFB3|PFKFB4|PFKL|PFKM|PFKP|PGAM1|PGAM2|PGD|PGK1|PGK2|PGLS|PGM1|PGM2|PGM2L1|PGP|PHKA1|PHKA2|PHKB|PHKG1|PHKG2|PKLR|PKM|POM121|POM121C|PPP1R3C|PPP2CA|PPP2CB|PPP2R1A|PPP2R1B|PPP2R5D|PRELP|PRKACA|PRKACB|PRKACG|PRPS1|PRPS1L1|PRPS2|PYGB|PYGL|PYGM|RAE1|RANBP2|RBKS|RHCE|RHD|RPE|RPEL1|RPIA|RPS27A|SDC1|SDC2|SDC3|SDC4|SEC13|SEH1L|SGSH|SHPK|SLC25A1|SLC25A10|SLC25A11|SLC25A12|SLC25A13|SLC26A1|SLC26A2|SLC2A1|SLC35B2|SLC35B3|SLC35D2|SLC37A1|SLC37A2|SLC37A4|SLC9A1|SORD|ST3GAL1|ST3GAL2|ST3GAL3|ST3GAL4|ST3GAL6|ST6GALNAC6|STAB2|TALDO1|TKFC|TKT|TPI1|TPR|UBA52|UBB|UBC|UGP2|UST|VCAN|XYLB|XYLT1|XYLT2	293	ALDH1A1|B3GAT2|B4GALT5|CD44|CSGALNACT2|GAPDH|GPC6|GYG2|PFKFB2|PFKFB3|PPP2CB|UBC|VCAN	13	METABOLISM_OF_CARBOHYDRATES	cluster_18
REACTOME_REGULATION_OF_GLYCOLYSIS_BY_FRUCTOSE_2_6_BISPHOSPHATE_METABOLISM	12	Regulation of glycolysis by fructose 2,6-bisphosphate metabolism	3	0.25	0.000131	0.00256	PFKFB1|PFKFB2|PFKFB3|PFKFB4|PPP2CA|PPP2CB|PPP2R1A|PPP2R1B|PPP2R5D|PRKACA|PRKACB|PRKACG	12	PFKFB2|PFKFB3|PPP2CB	3	REGULATION_OF_GLYCOLYSIS_BY_FRUCTOSE_2_6_BISPHOSPHATE_METABOLISM	cluster_18
REACTOME_METABOLISM_OF_LIPIDS	743	Metabolism of lipids	19	0.0256	2.94e-05	0.000767	AACS|ABCA1|ABCB11|ABCB4|ABCC1|ABCC3|ABCD1|ABHD3|ABHD4|ABHD5|ACAA1|ACAA2|ACACA|ACACB|ACAD10|ACAD11|ACADL|ACADM|ACADS|ACADVL|ACAT1|ACAT2|ACBD4|ACBD5|ACBD6|ACBD7|ACER1|ACER2|ACER3|ACHE|ACLY|ACOT1|ACOT11|ACOT12|ACOT13|ACOT2|ACOT4|ACOT6|ACOT7|ACOT8|ACOT9|ACOX1|ACOX2|ACOX3|ACOXL|ACP6|ACSBG1|ACSBG2|ACSF2|ACSF3|ACSL1|ACSL3|ACSL4|ACSL5|ACSL6|ACSM3|ACSM6|ACSS3|AGK|AGMO|AGPAT1|AGPAT2|AGPAT3|AGPAT4|AGPAT5|AGPS|AGT|AHR|AHRR|AKR1B1|AKR1B15|AKR1C1|AKR1C2|AKR1C3|AKR1C4|AKR1D1|ALAS1|ALB|ALDH3A2|ALDH3B1|ALDH3B2|ALOX12|ALOX12B|ALOX15|ALOX15B|ALOX5|ALOX5AP|ALOXE3|ALPI|AMACR|ANGPTL4|ANKRD1|APOA1|APOA2|APOA5|ARF1|ARF3|ARNT|ARNT2|ARNTL|ARSA|ARSB|ARSD|ARSF|ARSG|ARSH|ARSI|ARSJ|ARSK|ARSL|ARV1|ASAH1|ASAH2|AWAT1|AWAT2|B3GALNT1|B4GALNT1|BAAT|BCHE|BDH1|BDH2|BMX|CARM1|CAV1|CBR1|CBR4|CCNC|CD36|CDIPT|CDK19|CDK8|CDS1|CDS2|CEPT1|CERK|CERS1|CERS2|CERS3|CERS4|CERS5|CERS6|CERT1|CGA|CH25H|CHAT|CHD9|CHKA|CHKB|CHPT1|CIDEA|CIDEC|CLOCK|CPNE1|CPNE3|CPNE6|CPNE7|CPT1A|CPT1B|CPT2|CPTP|CRAT|CREBBP|CRLS1|CROT|CSNK1G2|CSNK2A1|CSNK2A2|CSNK2B|CTSA|CUBN|CYP11A1|CYP11B1|CYP11B2|CYP17A1|CYP19A1|CYP1A1|CYP1A2|CYP1B1|CYP21A2|CYP24A1|CYP27A1|CYP27B1|CYP2C19|CYP2C8|CYP2C9|CYP2D6|CYP2E1|CYP2J2|CYP2R1|CYP2U1|CYP39A1|CYP3A4|CYP46A1|CYP4A11|CYP4A22|CYP4B1|CYP4F11|CYP4F2|CYP4F22|CYP4F3|CYP4F8|CYP51A1|CYP7A1|CYP7B1|CYP8B1|DBI|DDHD1|DDHD2|DECR1|DECR2|DEGS1|DEGS2|DGAT1|DGAT2|DGAT2L6|DHCR24|DHCR7|DHRS7B|DPEP1|DPEP2|DPEP3|EBP|ECHS1|ECI1|ECI2|EHHADH|ELOVL1|ELOVL2|ELOVL3|ELOVL4|ELOVL5|ELOVL6|ELOVL7|ENPP6|ENPP7|EP300|EPHX2|ESRRA|ESYT1|ESYT2|ESYT3|ETNK1|ETNK2|ETNPPL|FA2H|FAAH|FAAH2|FABP1|FABP12|FABP2|FABP3|FABP4|FABP5|FABP6|FABP7|FABP9|FADS1|FADS2|FAM120B|FAR1|FAR2|FASN|FDFT1|FDPS|FDX1|FDX2|FDXR|FHL2|FIG4|FITM1|FITM2|G0S2|GALC|GBA|GBA2|GC|GDE1|GDPD1|GDPD3|GDPD5|GGPS1|GGT1|GGT5|GK|GK2|GK3P|GLA|GLB1|GLB1L|GLIPR1|GLTP|GM2A|GNPAT|GPAM|GPAT2|GPAT3|GPAT4|GPCPD1|GPD1|GPD1L|GPD2|GPS2|GPX1|GPX2|GPX4|GRHL1|GSTM4|HACD1|HACD2|HACD3|HACD4|HACL1|HADH|HADHA|HADHB|HAO2|HDAC3|HELZ2|HEXA|HEXB|HILPDA|HMGCL|HMGCLL1|HMGCR|HMGCS1|HMGCS2|HPGD|HPGDS|HSD11B1|HSD11B2|HSD17B1|HSD17B11|HSD17B12|HSD17B13|HSD17B14|HSD17B2|HSD17B3|HSD17B4|HSD17B7|HSD17B8|HSD3B1|HSD3B2|HSD3B7|HTD2|IDI1|IDI2|INPP4A|INPP4B|INPP5D|INPP5E|INPP5F|INPP5J|INPP5K|INPPL1|INSIG1|INSIG2|KDSR|KPNB1|LBR|LCLAT1|LGMN|LHB|LIPE|LIPH|LIPI|LPCAT1|LPCAT2|LPCAT3|LPCAT4|LPGAT1|LPIN1|LPIN2|LPIN3|LRP2|LSS|LTA4H|LTC4S|MAPKAPK2|MBOAT1|MBOAT2|MBOAT7|MBTPS1|MBTPS2|MCAT|MCEE|ME1|MECR|MED1|MED10|MED11|MED12|MED13|MED13L|MED14|MED15|MED16|MED17|MED18|MED19|MED20|MED21|MED22|MED23|MED24|MED25|MED26|MED27|MED28|MED29|MED30|MED31|MED4|MED6|MED7|MED8|MED9|MFSD2A|MGLL|MID1IP1|MIGA1|MIGA2|MLYCD|MMAA|MMUT|MOGAT1|MOGAT2|MOGAT3|MORC2|MSMO1|MTF1|MTM1|MTMR1|MTMR10|MTMR12|MTMR14|MTMR2|MTMR3|MTMR4|MTMR6|MTMR7|MTMR8|MTMR9|MVD|MVK|NCOA1|NCOA2|NCOA3|NCOA6|NCOR1|NCOR2|NDUFAB1|NEU1|NEU2|NEU3|NEU4|NFYA|NFYB|NFYC|NPAS2|NR1D1|NR1H2|NR1H3|NR1H4|NRF1|NSDHL|NUDT19|NUDT7|OCRL|OLAH|ORMDL1|ORMDL2|ORMDL3|OSBP|OSBPL10|OSBPL1A|OSBPL2|OSBPL3|OSBPL5|OSBPL6|OSBPL7|OSBPL8|OSBPL9|OXCT1|OXCT2|PCCA|PCCB|PCTP|PCYT1A|PCYT1B|PCYT2|PDCD6-AHRR|PECR|PEMT|PEX11A|PGS1|PHOSPHO1|PHYH|PI4K2A|PI4K2B|PI4KA|PI4KB|PIAS4|PIK3C2A|PIK3C2B|PIK3C2G|PIK3C3|PIK3CA|PIK3CB|PIK3CD|PIK3CG|PIK3R1|PIK3R2|PIK3R3|PIK3R4|PIK3R5|PIK3R6|PIKFYVE|PIP4K2A|PIP4K2B|PIP4K2C|PIP4P1|PIP5K1A|PIP5K1B|PIP5K1C|PISD|PITPNB|PITPNM1|PITPNM2|PITPNM3|PLA1A|PLA2G10|PLA2G12A|PLA2G15|PLA2G1B|PLA2G2A|PLA2G2D|PLA2G2E|PLA2G2F|PLA2G3|PLA2G4A|PLA2G4B|PLA2G4C|PLA2G4D|PLA2G4E|PLA2G4F|PLA2G5|PLA2G6|PLA2R1|PLAAT1|PLAAT2|PLAAT3|PLAAT4|PLAAT5|PLB1|PLBD1|PLD1|PLD2|PLD3|PLD4|PLD6|PLEKHA1|PLEKHA2|PLEKHA3|PLEKHA4|PLEKHA5|PLEKHA6|PLEKHA8|PLIN1|PLIN2|PLIN3|PLPP1|PLPP2|PLPP3|PLPP6|PMVK|PNPLA2|PNPLA3|PNPLA4|PNPLA5|PNPLA6|PNPLA7|PNPLA8|POMC|PON1|PON2|PON3|PPARA|PPARD|PPARG|PPARGC1A|PPARGC1B|PPM1L|PPP1CA|PPP1CB|PPP1CC|PPT1|PPT2|PRKAA2|PRKAB2|PRKACA|PRKACB|PRKACG|PRKAG2|PRKD1|PRKD2|PRKD3|PRXL2B|PSAP|PTDSS1|PTDSS2|PTEN|PTGDS|PTGES|PTGES2|PTGES3|PTGIS|PTGR1|PTGR2|PTGS1|PTGS2|PTPMT1|PTPN13|RAB14|RAB4A|RAB5A|RAN|RGL1|RORA|RUFY1|RXRA|RXRB|SACM1L|SAMD8|SAR1B|SBF1|SBF2|SC5D|SCAP|SCD|SCD5|SCP2|SEC23A|SEC24A|SEC24B|SEC24C|SEC24D|SELENOI|SERPINA6|SGMS1|SGMS2|SGPL1|SGPP1|SGPP2|SIN3A|SIN3B|SLC10A1|SLC10A2|SLC22A5|SLC25A1|SLC25A17|SLC25A20|SLC27A1|SLC27A2|SLC27A3|SLC27A5|SLC44A1|SLC44A2|SLC44A3|SLC44A4|SLC44A5|SLC51A|SLC51B|SLCO1A2|SLCO1B1|SLCO1B3|SMARCD3|SMPD1|SMPD2|SMPD3|SMPD4|SP1|SPHK1|SPHK2|SPNS2|SPTLC1|SPTLC2|SPTLC3|SPTSSA|SPTSSB|SQLE|SRD5A1|SRD5A2|SRD5A3|SREBF1|SREBF2|STAR|STARD10|STARD3|STARD3NL|STARD4|STARD5|STARD6|STARD7|STS|SULT2A1|SUMF1|SUMF2|SUMO2|SYNJ1|SYNJ2|TAFAZZIN|TBL1X|TBL1XR1|TBXAS1|TECR|TECRL|TGS1|THEM4|THEM5|THRAP3|THRSP|TIAM2|TM7SF2|TMEM86B|TNFAIP8|TNFAIP8L1|TNFAIP8L2|TNFAIP8L3|TNFRSF21|TPTE|TPTE2|TRIB3|TSPO|TSPOAP1|TXNRD1|UBE2I|UGCG|UGT1A9|UGT8|VAC14|VAPA|VAPB|VDR	743	ABCA1|ANGPTL4|CERS6|DBI|FADS2|HADHB|HMGCLL1|INPP4A|INPP4B|MED13L|NPAS2|OSBPL1A|PIK3CB|PLEKHA5|PRKAG2|PTGES3|SBF2|SLC44A1|UGCG	19	METABOLISM_OF_LIPIDS	cluster_19
CASPASE-MEDIATED CLEAVAGE OF CYTOSKELETAL PROTEINS
REACTOME_CASPASE_MEDIATED_CLEAVAGE_OF_CYTOSKELETAL_PROTEINS	12	Caspase-mediated cleavage of cytoskeletal proteins	3	0.25	0.000131	0.00256	ADD1|CASP3|CASP6|CASP7|CASP8|DBNL|GAS2|GSN|MAPT|PLEC|SPTAN1|VIM	12	MAPT|PLEC|VIM	3	CASPASE_MEDIATED_CLEAVAGE_OF_CYTOSKELETAL_PROTEINS	cluster_2
REACTOME_APOPTOTIC_CLEAVAGE_OF_CELLULAR_PROTEINS	38	Apoptotic cleavage of cellular proteins	4	0.1053	0.000316	0.00537	ACIN1|ADD1|APC|BCAP31|BIRC2|BMX|CASP3|CASP6|CASP7|CASP8|CDH1|CLSPN|CTNNB1|DBNL|DSG1|DSG2|DSG3|DSP|FNTA|GAS2|GSN|LMNA|LMNB1|MAPT|OCLN|PKP1|PLEC|PRKCD|PRKCQ|PTK2|ROCK1|SATB1|SPTAN1|STK24|STK26|TJP1|TJP2|VIM	38	MAPT|PLEC|TJP2|VIM	4	APOPTOTIC_CLEAVAGE_OF_CELLULAR_PROTEINS	cluster_2
METALLOTHIONEINS BIND METALS
REACTOME_METALLOTHIONEINS_BIND_METALS	11	Metallothioneins bind metals	5	0.4545	2.03e-08	2.19e-06	MT1A|MT1B|MT1E|MT1F|MT1G|MT1H|MT1M|MT1X|MT2A|MT3|MT4	11	MT1E|MT1G|MT1M|MT1X|MT2A	5	METALLOTHIONEINS_BIND_METALS	cluster_20
REACTOME_RESPONSE_TO_METAL_IONS	14	Response to metal ions	5	0.3571	8.62e-08	6.63e-06	CSRP1|MT1A|MT1B|MT1E|MT1F|MT1G|MT1H|MT1M|MT1X|MT2A|MT3|MT4|MTF1|SNCB	14	MT1E|MT1G|MT1M|MT1X|MT2A	5	RESPONSE_TO_METAL_IONS	cluster_20
SMOOTH MUSCLE CONTRACTION
REACTOME_MUSCLE_CONTRACTION	195	Muscle contraction	10	0.0513	8.33e-06	0.00028	ABCC9|ACTA1|ACTA2|ACTC1|ACTG2|ACTN2|ACTN3|AHCYL1|AKAP9|ANXA1|ANXA2|ANXA6|ASPH|ATP1A1|ATP1A2|ATP1A3|ATP1A4|ATP1B1|ATP1B2|ATP1B3|ATP2A1|ATP2A2|ATP2A3|ATP2B1|ATP2B2|ATP2B3|ATP2B4|CACNA1C|CACNA2D2|CACNB1|CACNB2|CACNG4|CACNG6|CACNG7|CACNG8|CALD1|CALM1|CAMK2A|CAMK2B|CAMK2D|CAMK2G|CASQ1|CASQ2|CAV3|CLIC2|CORIN|DES|DMD|DMPK|DYSF|FGF11|FGF12|FGF13|FGF14|FKBP1B|FXYD1|FXYD2|FXYD3|FXYD4|FXYD6|FXYD7|GATA4|GUCY1A1|GUCY1A2|GUCY1B1|HIPK1|HIPK2|ITGA1|ITGB5|ITPR1|ITPR2|ITPR3|KAT2B|KCND1|KCND2|KCND3|KCNE1|KCNE2|KCNE3|KCNE4|KCNE5|KCNH2|KCNIP1|KCNIP2|KCNIP3|KCNIP4|KCNJ11|KCNJ12|KCNJ14|KCNJ2|KCNJ4|KCNK1|KCNK10|KCNK12|KCNK13|KCNK15|KCNK16|KCNK17|KCNK18|KCNK2|KCNK3|KCNK4|KCNK5|KCNK6|KCNK7|KCNK9|KCNQ1|LMOD1|MYBPC1|MYBPC2|MYBPC3|MYH11|MYH3|MYH6|MYH8|MYL1|MYL10|MYL12A|MYL12B|MYL2|MYL3|MYL4|MYL5|MYL6|MYL6B|MYL7|MYL9|MYLK|MYLPF|NEB|NKX2-5|NOS1|NPPA|NPPC|NPR1|NPR2|ORAI1|ORAI2|PAK1|PAK2|PLN|PRKACA|PXN|RANGRF|RYR1|RYR2|RYR3|SCN10A|SCN11A|SCN1A|SCN1B|SCN2A|SCN2B|SCN3A|SCN3B|SCN4A|SCN4B|SCN5A|SCN7A|SCN8A|SCN9A|SLC8A1|SLC8A2|SLC8A3|SLN|SORBS1|SORBS3|SRI|STIM1|TBX5|TCAP|TLN1|TMOD1|TMOD2|TMOD3|TMOD4|TNNC1|TNNC2|TNNI1|TNNI2|TNNI3|TNNT1|TNNT2|TNNT3|TPM1|TPM2|TPM3|TPM4|TRDN|TRIM72|TRPC1|TTN|VCL|VIM|WWTR1	195	ABCC9|CALD1|CAMK2D|KCND2|MYLK|SORBS1|TTN|VCL|VIM|WWTR1	10	MUSCLE_CONTRACTION	cluster_21
REACTOME_RHO_GTPASES_ACTIVATE_PAKS	21	RHO GTPases activate PAKs	4	0.1905	2.87e-05	0.000761	CALM1|CDC42|CTTN|FLNA|LIMK1|MYH10|MYH11|MYH14|MYH9|MYL12B|MYL6|MYL9|MYLK|NF2|PAK1|PAK2|PAK3|PPP1CB|PPP1R12A|PPP1R12B|RAC1	21	CTTN|FLNA|MYLK|PPP1R12B	4	RHO_GTPASES_ACTIVATE_PAKS	cluster_21
REACTOME_SMOOTH_MUSCLE_CONTRACTION	38	Smooth Muscle Contraction	4	0.1053	0.000316	0.00537	ACTA2|ACTG2|ANXA1|ANXA2|ANXA6|CALD1|CALM1|CAV3|DYSF|GUCY1A1|GUCY1A2|GUCY1B1|ITGA1|ITGB5|LMOD1|MYH11|MYL10|MYL12A|MYL12B|MYL5|MYL6|MYL6B|MYL7|MYL9|MYLK|MYLPF|PAK1|PAK2|PXN|SORBS1|SORBS3|TLN1|TPM1|TPM2|TPM3|TPM4|TRIM72|VCL	38	CALD1|MYLK|SORBS1|VCL	4	SMOOTH_MUSCLE_CONTRACTION	cluster_21
NUCLEAR RECEPTOR-MEDIATED TRANSCRIPTION
REACTOME_REPRESSION_OF_WNT_TARGET_GENES	14	Repression of WNT target genes	3	0.2143	0.000214	0.00385	AXIN2|CTBP1|CTBP2|HDAC1|LEF1|MYC|TCF7|TCF7L1|TCF7L2|TLE1|TLE2|TLE3|TLE4|TLE5	14	CTBP2|TCF7L1|TLE4	3	REPRESSION_OF_WNT_TARGET_GENES	cluster_22
REACTOME_RHO_GTPASE_EFFECTORS	322	RHO GTPase Effectors	13	0.0404	5.29e-06	0.000193	ABI1|ABI2|ABL1|ACTB|ACTG1|ACTR2|ACTR3|AHCTF1|AR|ARPC1A|ARPC1B|ARPC2|ARPC3|ARPC4|ARPC5|AURKB|B9D2|BAIAP2|BIRC5|BRK1|BTK|BUB1|BUB1B|BUB3|CALM1|CDC20|CDC25C|CDC42|CDCA8|CDH1|CDKN1B|CENPA|CENPC|CENPE|CENPF|CENPH|CENPI|CENPK|CENPL|CENPM|CENPN|CENPO|CENPP|CENPQ|CENPS|CENPT|CENPU|CFL1|CFTR|CIT|CKAP5|CLASP1|CLASP2|CLIP1|CTNNA1|CTNNB1|CTTN|CYBA|CYBB|CYFIP1|CYFIP2|DAAM1|DIAPH1|DIAPH2|DIAPH3|DLG4|DSN1|DVL1|DVL2|DVL3|DYNC1H1|DYNC1I1|DYNC1I2|DYNC1LI1|DYNC1LI2|DYNLL1|DYNLL2|ERCC6L|EVL|FLNA|FMNL1|FMNL2|FMNL3|GOPC|GRB2|H2AB1|H2AC14|H2AC20|H2AC4|H2AC6|H2AC7|H2AC8|H2AJ|H2AX|H2AZ1|H2AZ2|H2BC1|H2BC10|H2BC11|H2BC12|H2BC13|H2BC14|H2BC15|H2BC17|H2BC21|H2BC3|H2BC4|H2BC5|H2BC6|H2BC7|H2BC8|H2BC9|H2BS1|H2BU1|H3-3A|H3-3B|H3C1|H3C10|H3C11|H3C12|H3C13|H3C14|H3C15|H3C2|H3C3|H3C4|H3C6|H3C7|H3C8|H4-16|H4C1|H4C11|H4C12|H4C13|H4C14|H4C15|H4C2|H4C3|H4C4|H4C5|H4C6|H4C8|H4C9|INCENP|IQGAP1|IQGAP2|IQGAP3|ITGB1|ITGB3BP|KDM1A|KDM4C|KIF14|KIF18A|KIF2A|KIF2B|KIF2C|KIF5A|KIF5B|KLC1|KLC2|KLC3|KLC4|KLK2|KLK3|KNL1|KNTC1|KTN1|LIMK1|LIMK2|LIN7B|MAD1L1|MAD2L1|MAPK1|MAPK11|MAPK14|MAPK3|MAPRE1|MEN1|MIS12|MRTFA|MYH10|MYH11|MYH14|MYH9|MYL12B|MYL6|MYL9|MYLK|NCF1|NCF2|NCF4|NCK1|NCKAP1|NCKAP1L|NCKIPSD|NCOA2|NDC80|NDE1|NDEL1|NF2|NOX1|NOX3|NOXA1|NOXO1|NSL1|NUDC|NUF2|NUP107|NUP133|NUP160|NUP37|NUP43|NUP85|NUP98|PAFAH1B1|PAK1|PAK2|PAK3|PDPK1|PFN1|PFN2|PIK3C3|PIK3R4|PIN1|PKN1|PKN2|PKN3|PLK1|PMF1|PPP1CB|PPP1CC|PPP1R12A|PPP1R12B|PPP1R14A|PPP2CA|PPP2CB|PPP2R1A|PPP2R1B|PPP2R5A|PPP2R5B|PPP2R5C|PPP2R5D|PPP2R5E|PRC1|PRKCA|PRKCB|PRKCD|PRKCZ|PTK2|RAC1|RAC2|RANBP2|RANGAP1|RCC2|RHOA|RHOB|RHOC|RHOD|RHOG|RHOQ|RHPN1|RHPN2|ROCK1|ROCK2|ROPN1|RPS27|RTKN|S100A8|S100A9|SCAI|SEC13|SEH1L|SFN|SGO1|SGO2|SKA1|SKA2|SPC24|SPC25|SPDL1|SRC|SRF|SRGAP2|TAOK1|TAX1BP3|TUBA1A|TUBA1B|TUBA1C|TUBA3C|TUBA3D|TUBA3E|TUBA4A|TUBA4B|TUBA8|TUBAL3|TUBB1|TUBB2A|TUBB2B|TUBB3|TUBB4A|TUBB4B|TUBB6|TUBB8|TUBB8B|WAS|WASF1|WASF2|WASF3|WASL|WIPF1|WIPF2|WIPF3|XPO1|YWHAB|YWHAE|YWHAG|YWHAH|YWHAQ|YWHAZ|ZW10|ZWILCH|ZWINT	322	ACTB|ACTG1|BAIAP2|CTTN|DAAM1|FLNA|LIMK2|MYLK|PPP1R12B|PPP2CB|RHPN1|ROCK2|RPS27	13	RHO_GTPASE_EFFECTORS	cluster_23
REACTOME_SIGNALING_BY_NUCLEAR_RECEPTORS	295	Signaling by Nuclear Receptors	10	0.0339	0.000267	0.00468	ABCA1|ABCG1|ABCG5|ABCG8|ADH1A|ADH1C|ADH4|AGO1|AGO2|AGO3|AGO4|AKR1C3|AKT1|AKT2|AKT3|ALDH1A1|ALDH1A2|ALDH1A3|ALDH8A1|ANGPTL3|APOC1|APOC2|APOC4|APOD|APOE|AREG|ARL4C|ATF2|AXIN1|BCL2|BTC|CALM1|CARM1|CAV1|CAV2|CBFB|CCND1|CCNT1|CDK9|CDKN1B|CETP|CHD1|CITED1|CPT1A|CPT1B|CRABP1|CRABP2|CREB1|CREBBP|CTSD|CXCL12|CXXC5|CYP26A1|CYP26B1|CYP26C1|DDX5|DHRS3|DHRS4|DHRS9|DLAT|DLD|EBAG9|EEPD1|EGF|EGFR|ELK1|EP300|EPGN|ERBB4|EREG|ESR1|ESR2|FABP5|FABP6|FASN|FKBP4|FKBP5|FOS|FOSB|FOXA1|FOXO3|GATA3|GNAI1|GNAI2|GNAI3|GNAT3|GNB1|GNB2|GNB3|GNB4|GNB5|GNG10|GNG11|GNG12|GNG13|GNG2|GNG3|GNG4|GNG5|GNG7|GNG8|GNGT1|GNGT2|GPAM|GPS2|GREB1|GTF2A1|GTF2A2|GTF2F1|GTF2F2|H2AB1|H2AC14|H2AC20|H2AC4|H2AC6|H2AC7|H2AC8|H2AJ|H2AX|H2AZ1|H2AZ2|H2BC1|H2BC10|H2BC11|H2BC12|H2BC13|H2BC14|H2BC15|H2BC17|H2BC21|H2BC3|H2BC4|H2BC5|H2BC6|H2BC7|H2BC8|H2BC9|H2BS1|H2BU1|H3-3A|H3-3B|H3C1|H3C10|H3C11|H3C12|H3C13|H3C14|H3C15|H3C2|H3C3|H3C4|H3C6|H3C7|H3C8|H4-16|H4C1|H4C11|H4C12|H4C13|H4C14|H4C15|H4C2|H4C3|H4C4|H4C5|H4C6|H4C8|H4C9|HBEGF|HDAC1|HDAC3|HRAS|HSP90AA1|HSP90AB1|HSPB1|IGF1R|JUN|JUND|KANK1|KAT2B|KAT5|KCTD6|KDM1A|KDM1B|KDM3A|KDM4A|KDM4B|KPNA2|KRAS|MAPK1|MAPK3|MED1|MMP2|MMP3|MMP7|MMP9|MOV10|MYB|MYC|MYLIP|NCOA1|NCOA2|NCOA3|NCOR1|NCOR2|NOS3|NR1H2|NR1H3|NR5A2|NRAS|NRIP1|PCK1|PDHA1|PDHA2|PDHB|PDHX|PDK1|PDK2|PDK3|PDK4|PDPK1|PGR|PIK3CA|PIK3R1|PIK3R2|PIK3R3|PLIN1|PLTP|POLR2A|POLR2B|POLR2C|POLR2D|POLR2E|POLR2F|POLR2G|POLR2H|POLR2I|POLR2J|POLR2K|POLR2L|POU2F1|PPARD|PPID|PPP5C|PRKCZ|PRMT1|PTGES3|PTK2|RAD21|RARA|RARB|RARG|RDH10|RDH11|RDH13|RDH14|RDH16|RDH5|RUNX1|RXRA|RXRB|RXRG|S1PR3|SCD|SDR16C5|SHC1|SMC1A|SMC3|SP1|SPHK1|SRC|SREBF1|SRF|STAG1|STAG2|STRN|TBL1X|TBL1XR1|TBP|TFF1|TFF3|TGFA|TLE3|TNRC6A|TNRC6B|TNRC6C|UGT1A3|UHMK1|USF1|USF2|XPO1|YY1|ZDHHC21|ZDHHC7|ZNF217	295	ABCA1|ALDH1A1|DHRS3|FOS|GNG12|HSP90AA1|HSP90AB1|HSPB1|JUN|PTGES3	10	SIGNALING_BY_NUCLEAR_RECEPTORS	cluster_23
TRANSPORT OF SMALL MOLECULES
REACTOME_SENSORY_PROCESSING_OF_SOUND	77	Sensory processing of sound	6	0.0779	5.52e-05	0.00131	ACTB|ACTG1|ATP2B1|ATP2B2|BSN|CABP1|CABP2|CACNA1D|CACNA2D2|CACNB2|CAPZA1|CAPZA2|CAPZB|CASK|CDH23|CHRNA10|CHRNA9|CIB2|CLIC5|CTBP2|DNAJC5|EPB41L1|EPB41L3|EPS8|EPS8L2|ESPN|ESPNL|EZR|FSCN2|GRXCR1|GRXCR2|GSN|KCNMA1|KCNMB1|KCNN2|KCNQ4|LHFPL5|LRRC52|MPP1|MSN|MYH9|MYO15A|MYO1C|MYO3A|MYO3B|MYO7A|OTOF|OTOG|OTOGL|PCDH15|PCLO|PJVK|PLS1|RAB3A|RDX|RIPOR2|SLC17A8|SLC26A5|SNAP25|SPTAN1|SPTBN1|STRC|STX1A|SYN1|SYP|TMC1|TMC2|TMIE|TPRN|TRIOBP|TWF1|TWF2|USH1C|USH1G|VAMP2|WHRN|XIRP2	77	ACTB|ACTG1|CASK|CTBP2|PCLO|RDX	6	SENSORY_PROCESSING_OF_SOUND	cluster_24
REACTOME_SENSORY_PERCEPTION	284	Sensory Perception	10	0.0352	0.000197	0.00361	ABCA4|ACTB|ACTG1|ADCY3|AGRN|AKR1B10|AKR1C1|AKR1C3|AKR1C4|ANO2|APOA1|APOA2|APOA4|APOB|APOC2|APOC3|APOE|APOM|ATP2B1|ATP2B2|AWAT2|BCO1|BCO2|BSN|CABP1|CABP2|CACNA1D|CACNA2D2|CACNB2|CALHM1|CALHM3|CALM1|CAMKMT|CAPZA1|CAPZA2|CAPZB|CASK|CDH23|CHRNA10|CHRNA9|CIB2|CLIC5|CLPS|CNGA1|CNGA2|CNGA4|CNGB1|CTBP2|CYP4V2|DHRS3|DHRS9|DNAJC5|EPB41L1|EPB41L3|EPS8|EPS8L2|ESPN|ESPNL|EZR|FNTA|FNTB|FSCN2|GNAL|GNAT1|GNAT3|GNB1|GNB3|GNB5|GNG13|GNGT1|GPC1|GPC2|GPC3|GPC4|GPC5|GPC6|GPIHBP1|GRK1|GRK4|GRK7|GRM1|GRM4|GRXCR1|GRXCR2|GSN|GUCA1A|GUCA1B|GUCA1C|GUCY2D|GUCY2F|HSD17B1|HSD17B6|HSPG2|ITPR3|KCNJ2|KCNMA1|KCNMB1|KCNN2|KCNQ4|LDLR|LHFPL5|LPL|LRAT|LRP1|LRP10|LRP12|LRP2|LRP8|LRRC52|METAP1|METAP2|MPP1|MSN|MYH9|MYO15A|MYO1C|MYO3A|MYO3B|MYO7A|NAPEPLD|NMT1|NMT2|OPN1LW|OPN1MW|OPN1SW|OR10A6|OR10G3|OR10G4|OR10G7|OR10H2|OR10H5|OR10J5|OR10X1|OR11A1|OR11H4|OR11H6|OR13C3|OR14A2|OR14J1|OR1A1|OR1C1|OR1D2|OR1D5|OR1E1|OR1N2|OR2A25|OR2AT4|OR2B11|OR2C1|OR2F1|OR2J1|OR2J2|OR2J3|OR2M2|OR2M7|OR2S2|OR2T1|OR2W1|OR3A1|OR4C12|OR4D2|OR4F17|OR4L1|OR4Q3|OR51D1|OR51E1|OR51E2|OR51L1|OR52B6|OR56A4|OR5D14|OR5K1|OR5P3|OR6F1|OR6P1|OR7C1|OR7D4|OR7G2|OR8B3|OR8D1|OR8K3|OR9G1|OTOF|OTOG|OTOGL|OTOP1|PCDH15|PCLO|PDE6A|PDE6B|PDE6G|PJVK|PLB1|PLCB2|PLS1|PNLIP|PPEF1|PRKCA|PRKCQ|RAB3A|RBP1|RBP2|RBP3|RBP4|RCVRN|RDH10|RDH11|RDH12|RDH16|RDH5|RDH8|RDX|RETSAT|RGS9|RGS9BP|RHO|RIPOR2|RLBP1|RPE65|SAG|SCN1B|SCN2A|SCN2B|SCN3A|SCN4B|SCN9A|SCNN1A|SCNN1B|SCNN1D|SCNN1G|SDC1|SDC2|SDC3|SDC4|SDR9C7|SLC17A8|SLC24A1|SLC26A5|SNAP25|SPTAN1|SPTBN1|STRA6|STRC|STX1A|SYN1|SYP|TAS1R1|TAS1R2|TAS1R3|TAS2R1|TAS2R10|TAS2R13|TAS2R14|TAS2R16|TAS2R20|TAS2R3|TAS2R30|TAS2R31|TAS2R38|TAS2R39|TAS2R4|TAS2R40|TAS2R41|TAS2R43|TAS2R46|TAS2R5|TAS2R50|TAS2R7|TAS2R8|TMC1|TMC2|TMIE|TPRN|TRIOBP|TRPM4|TRPM5|TTR|TWF1|TWF2|USH1C|USH1G|VAMP2|WHRN|XIRP2	284	ACTB|ACTG1|CASK|CTBP2|DHRS3|GPC6|NMT1|PCLO|RDX|RGS9	10	SENSORY_PERCEPTION	cluster_24
REACTOME_TRANSPORT_OF_SMALL_MOLECULES	728	Transport of small molecules	24	0.033	2.81e-08	2.84e-06	A2M|ABCA1|ABCA10|ABCA12|ABCA2|ABCA3|ABCA4|ABCA5|ABCA6|ABCA7|ABCA8|ABCA9|ABCB1|ABCB10|ABCB4|ABCB5|ABCB6|ABCB7|ABCB8|ABCB9|ABCC1|ABCC10|ABCC11|ABCC2|ABCC3|ABCC4|ABCC5|ABCC6|ABCC9|ABCD1|ABCD2|ABCD3|ABCF1|ABCG1|ABCG2|ABCG4|ABCG5|ABCG8|ACO1|ADCY1|ADCY2|ADCY3|ADCY4|ADCY5|ADCY6|ADCY7|ADCY8|ADCY9|ADD1|ADD2|ADD3|AFG3L2|AHCYL2|AKAP1|ALB|AMN|ANGPTL3|ANGPTL4|ANGPTL8|ANKH|ANO1|ANO10|ANO2|ANO3|ANO4|ANO5|ANO6|ANO7|ANO8|ANO9|AP2A1|AP2A2|AP2B1|AP2M1|AP2S1|APOA1|APOA2|APOA4|APOA5|APOB|APOBR|APOC1|APOC2|APOC3|APOC4|APOD|APOE|APOF|AQP1|AQP10|AQP11|AQP12A|AQP2|AQP3|AQP4|AQP5|AQP6|AQP7|AQP8|AQP9|ARL2|ARL2BP|ASIC1|ASIC2|ASIC3|ASIC4|ASIC5|ASPH|ATP10A|ATP10B|ATP10D|ATP11A|ATP11B|ATP11C|ATP12A|ATP13A1|ATP13A2|ATP13A4|ATP13A5|ATP1A1|ATP1A2|ATP1A3|ATP1A4|ATP1B1|ATP1B2|ATP1B3|ATP2A1|ATP2A2|ATP2A3|ATP2B1|ATP2B2|ATP2B3|ATP2B4|ATP2C1|ATP2C2|ATP4A|ATP4B|ATP6AP1|ATP6V0A1|ATP6V0A2|ATP6V0A4|ATP6V0B|ATP6V0C|ATP6V0D1|ATP6V0D2|ATP6V0E1|ATP6V0E2|ATP6V1A|ATP6V1B1|ATP6V1B2|ATP6V1C1|ATP6V1C2|ATP6V1D|ATP6V1E1|ATP6V1E2|ATP6V1F|ATP6V1G1|ATP6V1G2|ATP6V1G3|ATP6V1H|ATP7A|ATP7B|ATP8A1|ATP8A2|ATP8B1|ATP8B2|ATP8B3|ATP8B4|ATP9A|ATP9B|AVP|AVPR2|AZGP1|BEST1|BEST2|BEST3|BEST4|BMP1|BSG|BSND|CA1|CA2|CA4|CALM1|CAMK2A|CAMK2B|CAMK2D|CAMK2G|CAND1|CASQ1|CASQ2|CES3|CETP|CFTR|CIDEC|CLCA1|CLCA2|CLCA4|CLCN1|CLCN2|CLCN3|CLCN4|CLCN5|CLCN6|CLCN7|CLCNKA|CLCNKB|CLIC2|CLTA|CLTC|CP|CREB3L3|CSN1S1|CSN3|CTNS|CUBN|CUL1|CUTC|CYB5R1|CYB5R2|CYB5R4|CYB5RL|CYBRD1|CYGB|DERL1|DERL2|DERL3|DMTN|EIF2S1|EIF2S2|EIF2S3|EMB|ERLEC1|ERLIN1|ERLIN2|FBXL5|FGF21|FKBP1B|FLVCR1|FTH1|FTL|FTMT|FURIN|FXYD1|FXYD2|FXYD3|FXYD4|FXYD6|FXYD7|GLRX3|GNAS|GNB1|GNB2|GNB3|GNB4|GNB5|GNG10|GNG11|GNG12|GNG13|GNG2|GNG3|GNG4|GNG5|GNG7|GNG8|GNGT1|GNGT2|GPIHBP1|HBA1|HBA2|HBB|HDLBP|HEPH|HFE|HMOX1|HMOX2|IREB2|KCNJ11|LCAT|LCN1|LCN12|LCN15|LCN2|LCN9|LDLR|LDLRAP1|LETM1|LIPA|LIPC|LIPG|LMF1|LMF2|LPA|LPL|LRRC8A|LRRC8B|LRRC8C|LRRC8D|LRRC8E|LSR|MAGT1|MAIP1|MB|MBTPS1|MBTPS2|MCOLN1|MCOLN2|MCOLN3|MCU|MCUB|MFSD4B|MICU1|MICU2|MICU3|MIP|MLKL|MMGT1|MRS2|MTTP|MYLIP|MYO5B|NALCN|NCEH1|NEDD4L|NEDD8|NGB|NIPA1|NIPA2|NIPAL1|NIPAL2|NIPAL3|NIPAL4|NPC1|NPC2|NR1H2|NR1H3|OS9|OSTM1|P4HB|PARL|PCSK5|PCSK6|PCSK9|PDZD11|PEX19|PEX3|PHB|PHB2|PIP|PLN|PLTP|PMPCA|PMPCB|PRKACA|PRKACB|PRKACG|PRKAR1A|PRKAR1B|PRKAR2A|PRKAR2B|PSMA1|PSMA2|PSMA3|PSMA4|PSMA5|PSMA6|PSMA7|PSMA8|PSMB1|PSMB10|PSMB11|PSMB2|PSMB3|PSMB4|PSMB5|PSMB6|PSMB7|PSMB8|PSMB9|PSMC1|PSMC2|PSMC3|PSMC4|PSMC5|PSMC6|PSMD1|PSMD10|PSMD11|PSMD12|PSMD13|PSMD14|PSMD2|PSMD3|PSMD4|PSMD5|PSMD6|PSMD7|PSMD8|PSMD9|PSME1|PSME2|PSME3|PSME4|PSMF1|RAB11A|RAB11FIP2|RAF1|RHAG|RHBG|RHCG|RIPK1|RIPK3|RNF185|RNF5|RPS27A|RSC1A1|RUNX1|RYR1|RYR2|RYR3|SAR1B|SCARB1|SCNN1A|SCNN1B|SCNN1D|SCNN1G|SEL1L|SEM1|SGK1|SGK2|SGK3|SKP1|SLC10A6|SLC11A1|SLC11A2|SLC12A1|SLC12A2|SLC12A3|SLC12A4|SLC12A5|SLC12A6|SLC12A7|SLC13A1|SLC13A2|SLC13A3|SLC13A4|SLC13A5|SLC14A1|SLC14A2|SLC15A1|SLC15A2|SLC15A3|SLC15A4|SLC16A1|SLC16A10|SLC16A2|SLC16A3|SLC16A7|SLC16A8|SLC17A1|SLC17A3|SLC17A5|SLC17A6|SLC17A7|SLC17A8|SLC18A1|SLC18A2|SLC1A1|SLC1A2|SLC1A3|SLC1A4|SLC1A5|SLC1A6|SLC1A7|SLC20A1|SLC20A2|SLC22A1|SLC22A11|SLC22A12|SLC22A15|SLC22A16|SLC22A17|SLC22A18|SLC22A2|SLC22A3|SLC22A4|SLC22A5|SLC22A6|SLC22A7|SLC22A8|SLC24A1|SLC24A2|SLC24A3|SLC24A4|SLC24A5|SLC25A10|SLC25A18|SLC25A22|SLC25A26|SLC25A29|SLC25A4|SLC25A5|SLC25A6|SLC26A1|SLC26A11|SLC26A2|SLC26A3|SLC26A4|SLC26A6|SLC26A7|SLC26A9|SLC27A1|SLC27A4|SLC27A6|SLC28A1|SLC28A2|SLC28A3|SLC29A1|SLC29A2|SLC29A3|SLC29A4|SLC2A1|SLC2A10|SLC2A11|SLC2A12|SLC2A13|SLC2A14|SLC2A2|SLC2A3|SLC2A4|SLC2A6|SLC2A7|SLC2A8|SLC2A9|SLC30A1|SLC30A10|SLC30A2|SLC30A3|SLC30A5|SLC30A6|SLC30A7|SLC30A8|SLC31A1|SLC32A1|SLC33A1|SLC34A1|SLC34A2|SLC34A3|SLC35A1|SLC35A2|SLC35A3|SLC35B2|SLC35B3|SLC35B4|SLC35C1|SLC35D1|SLC35D2|SLC36A1|SLC36A2|SLC36A4|SLC38A1|SLC38A2|SLC38A3|SLC38A4|SLC38A5|SLC39A1|SLC39A10|SLC39A14|SLC39A2|SLC39A3|SLC39A4|SLC39A5|SLC39A6|SLC39A7|SLC39A8|SLC3A1|SLC3A2|SLC40A1|SLC41A1|SLC41A2|SLC43A1|SLC43A2|SLC44A1|SLC44A2|SLC44A3|SLC44A4|SLC44A5|SLC45A3|SLC46A1|SLC47A1|SLC47A2|SLC4A1|SLC4A10|SLC4A2|SLC4A3|SLC4A4|SLC4A5|SLC4A7|SLC4A8|SLC4A9|SLC50A1|SLC5A1|SLC5A10|SLC5A11|SLC5A12|SLC5A2|SLC5A3|SLC5A4|SLC5A5|SLC5A6|SLC5A7|SLC5A8|SLC5A9|SLC66A1|SLC6A1|SLC6A11|SLC6A12|SLC6A13|SLC6A14|SLC6A15|SLC6A18|SLC6A19|SLC6A2|SLC6A20|SLC6A3|SLC6A5|SLC6A6|SLC6A7|SLC6A9|SLC7A1|SLC7A10|SLC7A11|SLC7A2|SLC7A3|SLC7A5|SLC7A6|SLC7A7|SLC7A8|SLC7A9|SLC8A1|SLC8A2|SLC8A3|SLC8B1|SLC9A1|SLC9A2|SLC9A3|SLC9A4|SLC9A5|SLC9A6|SLC9A7|SLC9A8|SLC9A9|SLC9B1|SLC9B2|SLC9C1|SLC9C2|SLCO1A2|SLCO1B1|SLCO1B3|SLCO1C1|SLCO2A1|SLCO2B1|SLCO3A1|SLCO4A1|SLCO4C1|SLN|SMDT1|SOAT1|SOAT2|SPG7|SRI|STEAP2|STEAP3|STOM|STOML2|STOML3|TCIRG1|TF|TFR2|TFRC|TPCN1|TPCN2|TRDN|TRPA1|TRPC1|TRPC3|TRPC4|TRPC4AP|TRPC5|TRPC6|TRPC7|TRPM1|TRPM2|TRPM3|TRPM4|TRPM5|TRPM6|TRPM7|TRPM8|TRPV1|TRPV2|TRPV3|TRPV4|TRPV5|TRPV6|TSC22D3|TTYH1|TTYH2|TTYH3|TUSC3|UBA52|UBB|UBC|UNC79|UNC80|VCP|VDAC1|VDAC2|VDAC3|VLDLR|WNK1|WNK2|WNK3|WNK4|WWP1|YME1L1|ZDHHC8	728	ABCA1|ABCC4|ABCC9|ADCY8|ANGPTL4|ANO6|AQP1|AQP4|ATP9A|CAMK2D|CP|GNG12|NALCN|RAB11A|SLC13A3|SLC22A15|SLC24A4|SLC38A1|SLC44A1|SLC7A2|SLC9A9|SLCO3A1|UBC|WNK2	24	TRANSPORT_OF_SMALL_MOLECULES	cluster_25
REACTOME_SLC_MEDIATED_TRANSMEMBRANE_TRANSPORT	249	SLC-mediated transmembrane transport	9	0.0361	0.000337	0.00549	AHCYL2|APOD|ARL2|ARL2BP|AVP|BSG|CALM1|CP|CTNS|EMB|FGF21|HEPH|LCN1|LCN12|LCN15|LCN9|MFSD4B|PDZD11|RHAG|RHBG|RHCG|RSC1A1|RUNX1|SLC10A6|SLC11A1|SLC11A2|SLC12A1|SLC12A2|SLC12A3|SLC12A4|SLC12A5|SLC12A6|SLC12A7|SLC13A1|SLC13A2|SLC13A3|SLC13A4|SLC13A5|SLC14A1|SLC14A2|SLC15A1|SLC15A2|SLC15A3|SLC15A4|SLC16A1|SLC16A10|SLC16A2|SLC16A3|SLC16A7|SLC16A8|SLC17A1|SLC17A5|SLC17A6|SLC17A7|SLC17A8|SLC18A1|SLC18A2|SLC1A1|SLC1A2|SLC1A3|SLC1A4|SLC1A5|SLC1A6|SLC1A7|SLC20A1|SLC20A2|SLC22A1|SLC22A11|SLC22A12|SLC22A15|SLC22A16|SLC22A18|SLC22A2|SLC22A3|SLC22A4|SLC22A5|SLC22A6|SLC22A7|SLC22A8|SLC24A1|SLC24A2|SLC24A3|SLC24A4|SLC24A5|SLC25A10|SLC25A18|SLC25A22|SLC25A26|SLC25A29|SLC25A4|SLC25A5|SLC25A6|SLC26A1|SLC26A11|SLC26A2|SLC26A3|SLC26A4|SLC26A6|SLC26A7|SLC26A9|SLC27A1|SLC27A4|SLC27A6|SLC28A1|SLC28A2|SLC28A3|SLC29A1|SLC29A2|SLC29A3|SLC29A4|SLC2A1|SLC2A10|SLC2A11|SLC2A12|SLC2A13|SLC2A14|SLC2A2|SLC2A3|SLC2A4|SLC2A6|SLC2A7|SLC2A8|SLC2A9|SLC30A1|SLC30A10|SLC30A2|SLC30A3|SLC30A5|SLC30A6|SLC30A7|SLC30A8|SLC31A1|SLC32A1|SLC33A1|SLC34A1|SLC34A2|SLC34A3|SLC35A1|SLC35A2|SLC35A3|SLC35B2|SLC35B3|SLC35B4|SLC35C1|SLC35D1|SLC35D2|SLC36A1|SLC36A2|SLC36A4|SLC38A1|SLC38A2|SLC38A3|SLC38A4|SLC38A5|SLC39A1|SLC39A10|SLC39A14|SLC39A2|SLC39A3|SLC39A4|SLC39A5|SLC39A6|SLC39A7|SLC39A8|SLC3A1|SLC3A2|SLC40A1|SLC41A1|SLC41A2|SLC43A1|SLC43A2|SLC44A1|SLC44A2|SLC44A3|SLC44A4|SLC44A5|SLC45A3|SLC47A1|SLC47A2|SLC4A1|SLC4A10|SLC4A2|SLC4A3|SLC4A4|SLC4A5|SLC4A7|SLC4A8|SLC4A9|SLC50A1|SLC5A1|SLC5A10|SLC5A11|SLC5A12|SLC5A2|SLC5A3|SLC5A4|SLC5A5|SLC5A6|SLC5A7|SLC5A8|SLC5A9|SLC6A1|SLC6A11|SLC6A12|SLC6A13|SLC6A14|SLC6A15|SLC6A18|SLC6A19|SLC6A2|SLC6A20|SLC6A3|SLC6A5|SLC6A6|SLC6A7|SLC6A9|SLC7A1|SLC7A10|SLC7A11|SLC7A2|SLC7A3|SLC7A5|SLC7A6|SLC7A7|SLC7A8|SLC7A9|SLC8A1|SLC8A2|SLC8A3|SLC8B1|SLC9A1|SLC9A2|SLC9A3|SLC9A4|SLC9A5|SLC9A6|SLC9A7|SLC9A8|SLC9A9|SLCO1A2|SLCO1B1|SLCO1B3|SLCO1C1|SLCO2A1|SLCO2B1|SLCO3A1|SLCO4A1|SLCO4C1|SRI	249	CP|SLC13A3|SLC22A15|SLC24A4|SLC38A1|SLC44A1|SLC7A2|SLC9A9|SLCO3A1	9	SLC_MEDIATED_TRANSMEMBRANE_TRANSPORT	cluster_25
AQUAPORIN-MEDIATED TRANSPORT
REACTOME_NEURONAL_SYSTEM	411	Neuronal System	15	0.0365	3.46e-06	0.000142	ABAT|ABCC8|ABCC9|ACHE|ACTN2|ADCY1|ADCY2|ADCY3|ADCY4|ADCY5|ADCY6|ADCY7|ADCY8|ADCY9|AKAP5|ALDH2|ALDH5A1|AP2A1|AP2A2|AP2B1|AP2M1|AP2S1|APBA1|APBA2|APBA3|ARHGEF7|ARHGEF9|ARL6IP5|BCHE|BEGAIN|CACNA1A|CACNA1B|CACNA1E|CACNA2D2|CACNA2D3|CACNB1|CACNB2|CACNB3|CACNB4|CACNG2|CACNG3|CACNG4|CACNG8|CALM1|CAMK1|CAMK2A|CAMK2B|CAMK2D|CAMK2G|CAMK4|CAMKK1|CAMKK2|CASK|CHAT|CHRNA1|CHRNA2|CHRNA3|CHRNA4|CHRNA5|CHRNA6|CHRNA7|CHRNA9|CHRNB2|CHRNB3|CHRNB4|CHRND|CHRNE|CHRNG|COMT|CPLX1|CREB1|DBNL|DLG1|DLG2|DLG3|DLG4|DLGAP1|DLGAP2|DLGAP3|DLGAP4|DNAJC5|EPB41|EPB41L1|EPB41L2|EPB41L3|EPB41L5|ERBB4|FLOT1|FLOT2|GABBR1|GABBR2|GABRA1|GABRA2|GABRA3|GABRA4|GABRA5|GABRA6|GABRB1|GABRB2|GABRB3|GABRG2|GABRG3|GABRQ|GABRR1|GABRR2|GABRR3|GAD1|GAD2|GIT1|GJA10|GJC1|GJD2|GLRA1|GLRA2|GLRA3|GLRB|GLS|GLS2|GLUL|GNAI1|GNAI2|GNAI3|GNAL|GNAT3|GNB1|GNB2|GNB3|GNB4|GNB5|GNG10|GNG11|GNG12|GNG13|GNG2|GNG3|GNG4|GNG5|GNG7|GNG8|GNGT1|GNGT2|GRIA1|GRIA2|GRIA3|GRIA4|GRIK1|GRIK2|GRIK3|GRIK4|GRIK5|GRIN1|GRIN2A|GRIN2B|GRIN2C|GRIN2D|GRIN3A|GRIN3B|GRIP1|GRIP2|GRM1|GRM5|HCN1|HCN2|HCN3|HCN4|HOMER1|HOMER2|HOMER3|HRAS|HSPA8|HTR3A|HTR3B|HTR3C|HTR3D|HTR3E|IL1RAP|IL1RAPL1|IL1RAPL2|KCNA1|KCNA10|KCNA2|KCNA3|KCNA4|KCNA5|KCNA6|KCNA7|KCNAB1|KCNAB2|KCNAB3|KCNB1|KCNB2|KCNC1|KCNC2|KCNC3|KCNC4|KCND1|KCND2|KCND3|KCNF1|KCNG1|KCNG2|KCNG3|KCNG4|KCNH1|KCNH2|KCNH3|KCNH4|KCNH5|KCNH6|KCNH7|KCNH8|KCNJ1|KCNJ10|KCNJ11|KCNJ12|KCNJ14|KCNJ15|KCNJ16|KCNJ2|KCNJ3|KCNJ4|KCNJ5|KCNJ6|KCNJ8|KCNJ9|KCNK1|KCNK10|KCNK13|KCNK16|KCNK17|KCNK18|KCNK2|KCNK3|KCNK4|KCNK6|KCNK7|KCNK9|KCNMA1|KCNMB1|KCNMB2|KCNMB3|KCNMB4|KCNN1|KCNN2|KCNN3|KCNN4|KCNQ1|KCNQ2|KCNQ3|KCNQ4|KCNQ5|KCNS1|KCNS2|KCNS3|KCNV1|KCNV2|KIF17|KPNA2|KRAS|LIN7A|LIN7B|LIN7C|LRFN1|LRFN2|LRFN3|LRFN4|LRRC4B|LRRC51|LRRC7|LRRTM1|LRRTM2|LRRTM3|LRRTM4|LRTOMT|MAOA|MAPK1|MAPK3|MAPT|MDM2|MYO6|NAAA|NBEA|NCALD|NEFL|NLGN1|NLGN2|NLGN3|NLGN4X|NLGN4Y|NPTN|NRAS|NRG1|NRGN|NRXN1|NRXN2|NRXN3|NSF|NTRK3|PANX1|PANX2|PDLIM5|PDPK1|PICK1|PLCB1|PLCB2|PLCB3|PPFIA1|PPFIA2|PPFIA3|PPFIA4|PPFIBP1|PPFIBP2|PPM1E|PPM1F|PRKAA1|PRKAA2|PRKAB1|PRKAB2|PRKACA|PRKACB|PRKACG|PRKAG1|PRKAG2|PRKAG3|PRKAR1A|PRKAR1B|PRKAR2A|PRKAR2B|PRKCA|PRKCB|PRKCG|PRKX|PTPRD|PTPRF|PTPRS|RAB3A|RAC1|RASGRF1|RASGRF2|RIMS1|RPS6KA1|RPS6KA2|RPS6KA3|RPS6KA6|RTN3|SHANK1|SHANK2|SHARPIN|SIPA1L1|SLC17A7|SLC18A2|SLC18A3|SLC1A1|SLC1A2|SLC1A3|SLC1A6|SLC1A7|SLC22A1|SLC22A2|SLC32A1|SLC38A1|SLC38A2|SLC5A7|SLC6A1|SLC6A11|SLC6A12|SLC6A13|SLC6A3|SLC6A4|SLITRK1|SLITRK2|SLITRK3|SLITRK4|SLITRK5|SLITRK6|SNAP25|SRC|STX1A|STXBP1|SYN1|SYN2|SYN3|SYT1|SYT10|SYT12|SYT2|SYT7|SYT9|TSPAN7|TSPOAP1|TUBA1A|TUBA1B|TUBA1C|TUBA3C|TUBA3D|TUBA3E|TUBA4A|TUBA4B|TUBA8|TUBAL3|TUBB1|TUBB2A|TUBB2B|TUBB3|TUBB4A|TUBB4B|TUBB6|TUBB8|TUBB8B|UNC13B|VAMP2	411	ABCC9|ADCY8|CACNA2D3|CAMK2D|CASK|GNG12|GRIP1|KCND2|KCNJ3|KCNN3|MAPT|PPFIA1|PPFIA2|PRKAG2|SLC38A1	15	NEURONAL_SYSTEM	cluster_3
REACTOME_TRANSMISSION_ACROSS_CHEMICAL_SYNAPSES	270	Transmission across Chemical Synapses	12	0.0444	4.61e-06	0.000173	ABAT|ACHE|ACTN2|ADCY1|ADCY2|ADCY3|ADCY4|ADCY5|ADCY6|ADCY7|ADCY8|ADCY9|AKAP5|ALDH2|ALDH5A1|AP2A1|AP2A2|AP2B1|AP2M1|AP2S1|APBA1|ARHGEF7|ARHGEF9|ARL6IP5|BCHE|CACNA1A|CACNA1B|CACNA1E|CACNA2D2|CACNA2D3|CACNB1|CACNB2|CACNB3|CACNB4|CACNG2|CACNG3|CACNG4|CACNG8|CALM1|CAMK1|CAMK2A|CAMK2B|CAMK2D|CAMK2G|CAMK4|CAMKK1|CAMKK2|CASK|CHAT|CHRNA1|CHRNA2|CHRNA3|CHRNA4|CHRNA5|CHRNA6|CHRNA7|CHRNA9|CHRNB2|CHRNB3|CHRNB4|CHRND|CHRNE|CHRNG|COMT|CPLX1|CREB1|DLG1|DLG2|DLG3|DLG4|DNAJC5|EPB41L1|ERBB4|GABBR1|GABBR2|GABRA1|GABRA2|GABRA3|GABRA4|GABRA5|GABRA6|GABRB1|GABRB2|GABRB3|GABRG2|GABRG3|GABRQ|GABRR1|GABRR2|GABRR3|GAD1|GAD2|GIT1|GLRA1|GLRA2|GLRA3|GLRB|GLS|GLS2|GLUL|GNAI1|GNAI2|GNAI3|GNAL|GNAT3|GNB1|GNB2|GNB3|GNB4|GNB5|GNG10|GNG11|GNG12|GNG13|GNG2|GNG3|GNG4|GNG5|GNG7|GNG8|GNGT1|GNGT2|GRIA1|GRIA2|GRIA3|GRIA4|GRIK1|GRIK2|GRIK3|GRIK4|GRIK5|GRIN1|GRIN2A|GRIN2B|GRIN2C|GRIN2D|GRIN3A|GRIN3B|GRIP1|GRIP2|HRAS|HSPA8|HTR3A|HTR3B|HTR3C|HTR3D|HTR3E|KCNJ10|KCNJ12|KCNJ15|KCNJ16|KCNJ2|KCNJ3|KCNJ4|KCNJ5|KCNJ6|KCNJ9|KIF17|KPNA2|KRAS|LIN7A|LIN7B|LIN7C|LRRC51|LRRC7|LRTOMT|MAOA|MAPK1|MAPK3|MAPT|MDM2|MYO6|NAAA|NBEA|NCALD|NEFL|NPTN|NRAS|NRG1|NRGN|NSF|PDPK1|PICK1|PLCB1|PLCB2|PLCB3|PPFIA1|PPFIA2|PPFIA3|PPFIA4|PPM1E|PPM1F|PRKAA1|PRKAA2|PRKAB1|PRKAB2|PRKACA|PRKACB|PRKACG|PRKAG1|PRKAG2|PRKAG3|PRKAR1A|PRKAR1B|PRKAR2A|PRKAR2B|PRKCA|PRKCB|PRKCG|PRKX|RAB3A|RAC1|RASGRF1|RASGRF2|RIMS1|RPS6KA1|RPS6KA2|RPS6KA3|RPS6KA6|SLC17A7|SLC18A2|SLC18A3|SLC1A1|SLC1A2|SLC1A3|SLC1A6|SLC1A7|SLC22A1|SLC22A2|SLC32A1|SLC38A1|SLC38A2|SLC5A7|SLC6A1|SLC6A11|SLC6A12|SLC6A13|SLC6A3|SLC6A4|SNAP25|SRC|STX1A|STXBP1|SYN1|SYN2|SYN3|SYT1|TSPAN7|TSPOAP1|TUBA1A|TUBA1B|TUBA1C|TUBA3C|TUBA3D|TUBA3E|TUBA4A|TUBA4B|TUBA8|TUBAL3|TUBB1|TUBB2A|TUBB2B|TUBB3|TUBB4A|TUBB4B|TUBB6|TUBB8|TUBB8B|UNC13B|VAMP2	270	ADCY8|CACNA2D3|CAMK2D|CASK|GNG12|GRIP1|KCNJ3|MAPT|PPFIA1|PPFIA2|PRKAG2|SLC38A1	12	TRANSMISSION_ACROSS_CHEMICAL_SYNAPSES	cluster_3
REACTOME_VASOPRESSIN_REGULATES_RENAL_WATER_HOMEOSTASIS_VIA_AQUAPORINS	43	Vasopressin regulates renal water homeostasis via Aquaporins	5	0.1163	3.38e-05	0.000839	ADCY1|ADCY2|ADCY3|ADCY4|ADCY5|ADCY6|ADCY7|ADCY8|ADCY9|AQP1|AQP2|AQP3|AQP4|AVP|AVPR2|GNAS|GNB1|GNB2|GNB3|GNB4|GNB5|GNG10|GNG11|GNG12|GNG13|GNG2|GNG3|GNG4|GNG5|GNG7|GNG8|GNGT1|GNGT2|MYO5B|PRKACA|PRKACB|PRKACG|PRKAR1A|PRKAR1B|PRKAR2A|PRKAR2B|RAB11A|RAB11FIP2	43	ADCY8|AQP1|AQP4|GNG12|RAB11A	5	VASOPRESSIN_REGULATES_RENAL_WATER_HOMEOSTASIS_VIA_AQUAPORINS	cluster_3
REACTOME_AQUAPORIN_MEDIATED_TRANSPORT	52	Aquaporin-mediated transport	5	0.0962	8.56e-05	0.00184	ADCY1|ADCY2|ADCY3|ADCY4|ADCY5|ADCY6|ADCY7|ADCY8|ADCY9|AQP1|AQP10|AQP11|AQP12A|AQP2|AQP3|AQP4|AQP5|AQP6|AQP7|AQP8|AQP9|AVP|AVPR2|GNAS|GNB1|GNB2|GNB3|GNB4|GNB5|GNG10|GNG11|GNG12|GNG13|GNG2|GNG3|GNG4|GNG5|GNG7|GNG8|GNGT1|GNGT2|MIP|MYO5B|PRKACA|PRKACB|PRKACG|PRKAR1A|PRKAR1B|PRKAR2A|PRKAR2B|RAB11A|RAB11FIP2	52	ADCY8|AQP1|AQP4|GNG12|RAB11A	5	AQUAPORIN_MEDIATED_TRANSPORT	cluster_3
HSF1-MEDIATED TRANSCRIPTION
REACTOME_HSF1_DEPENDENT_TRANSACTIVATION	38	HSF1-dependent transactivation	10	0.2632	7.48e-13	2.9e-10	AKT1S1|CAMK2A|CAMK2B|CAMK2D|CAMK2G|COL4A6|CREBBP|CRYAB|CRYBA4|DEDD2|DNAJB1|DNAJB6|EP300|FKBP4|GML|HSBP1|HSF1|HSP90AA1|HSP90AB1|HSPA1A|HSPA1B|HSPA1L|HSPA2|HSPA6|HSPA8|HSPB1|HSPB2|HSPB8|HSPH1|MLST8|MRPL18|MTOR|PTGES3|RLN1|RPTOR|SERPINH1|TNFRSF21|UBB	38	CAMK2D|CRYAB|HSP90AA1|HSP90AB1|HSPA1A|HSPA1B|HSPB1|HSPB8|HSPH1|PTGES3	10	HSF1_DEPENDENT_TRANSACTIVATION	cluster_4
REACTOME_CELLULAR_RESPONSE_TO_HEAT_STRESS	101	Cellular response to heat stress	11	0.1089	1.31e-09	2.11e-07	AAAS|AKT1S1|ATM|ATR|BAG1|BAG2|BAG3|BAG4|BAG5|CAMK2A|CAMK2B|CAMK2D|CAMK2G|CCAR2|COL4A6|CREBBP|CRYAB|CRYBA4|DEDD2|DNAJB1|DNAJB6|DNAJC2|DNAJC7|EEF1A1|EP300|FKBP4|GML|GSK3B|HDAC6|HIKESHI|HSBP1|HSF1|HSP90AA1|HSP90AB1|HSPA12A|HSPA12B|HSPA13|HSPA14|HSPA1A|HSPA1B|HSPA1L|HSPA2|HSPA4|HSPA4L|HSPA5|HSPA6|HSPA8|HSPA9|HSPB1|HSPB2|HSPB8|HSPH1|MAPK1|MAPK3|MAPKAPK2|MLST8|MRPL18|MTOR|NDC1|NUP107|NUP133|NUP153|NUP155|NUP160|NUP188|NUP205|NUP210|NUP214|NUP35|NUP37|NUP42|NUP43|NUP50|NUP54|NUP58|NUP62|NUP85|NUP88|NUP93|NUP98|POM121|POM121C|PTGES3|RAE1|RANBP2|RLN1|RPA1|RPA2|RPA3|RPS19BP1|RPTOR|SEC13|SEH1L|SERPINH1|SIRT1|ST13|TNFRSF21|TPR|UBB|VCP|YWHAE	101	BAG3|CAMK2D|CRYAB|HSP90AA1|HSP90AB1|HSPA1A|HSPA1B|HSPB1|HSPB8|HSPH1|PTGES3	11	CELLULAR_RESPONSE_TO_HEAT_STRESS	cluster_4
REACTOME_ATTENUATION_PHASE	28	Attenuation phase	7	0.25	3.34e-09	4.9e-07	COL4A6|CREBBP|CRYBA4|DEDD2|DNAJB1|DNAJB6|EP300|FKBP4|GML|HSBP1|HSF1|HSP90AA1|HSP90AB1|HSPA1A|HSPA1B|HSPA1L|HSPA2|HSPA6|HSPA8|HSPB1|HSPB2|HSPH1|MRPL18|PTGES3|RLN1|SERPINH1|TNFRSF21|UBB	28	HSP90AA1|HSP90AB1|HSPA1A|HSPA1B|HSPB1|HSPH1|PTGES3	7	ATTENUATION_PHASE	cluster_4
REACTOME_HSF1_ACTIVATION	31	HSF1 activation	7	0.2258	7.25e-09	9.76e-07	COL4A6|CRYBA4|DEDD2|DNAJB1|DNAJB6|EEF1A1|FKBP4|GML|HDAC6|HSBP1|HSF1|HSP90AA1|HSP90AB1|HSPA1A|HSPA1B|HSPA1L|HSPA6|HSPB1|HSPB2|HSPH1|MRPL18|PTGES3|RLN1|RPA1|RPA2|RPA3|SERPINH1|TNFRSF21|UBB|VCP|YWHAE	31	HSP90AA1|HSP90AB1|HSPA1A|HSPA1B|HSPB1|HSPH1|PTGES3	7	HSF1_ACTIVATION	cluster_4
SMALL GTPASE CYCLE
REACTOME_SIGNALING_BY_RHO_GTPASES_MIRO_GTPASES_AND_RHOBTB3	719	Signaling by Rho GTPases, Miro GTPases and RHOBTB3	37	0.0515	4.43e-18	5.56e-15	AAAS|ABCD3|ABI1|ABI2|ABL1|ABL2|ABR|ACBD5|ACTB|ACTC1|ACTG1|ACTN1|ACTR2|ACTR3|ADD3|AHCTF1|AKAP12|AKAP13|ALDH3A2|ALS2|AMIGO2|ANKFY1|ANKLE2|ANKRD26|ANLN|AR|ARAP1|ARAP2|ARAP3|ARFGAP2|ARFGAP3|ARHGAP1|ARHGAP10|ARHGAP11A|ARHGAP11B|ARHGAP12|ARHGAP15|ARHGAP17|ARHGAP18|ARHGAP19|ARHGAP20|ARHGAP21|ARHGAP22|ARHGAP23|ARHGAP24|ARHGAP25|ARHGAP26|ARHGAP27|ARHGAP28|ARHGAP29|ARHGAP30|ARHGAP31|ARHGAP32|ARHGAP33|ARHGAP35|ARHGAP39|ARHGAP4|ARHGAP40|ARHGAP42|ARHGAP44|ARHGAP45|ARHGAP5|ARHGAP6|ARHGAP8|ARHGAP9|ARHGDIA|ARHGDIB|ARHGDIG|ARHGEF1|ARHGEF10|ARHGEF10L|ARHGEF11|ARHGEF12|ARHGEF15|ARHGEF16|ARHGEF17|ARHGEF18|ARHGEF19|ARHGEF2|ARHGEF25|ARHGEF26|ARHGEF28|ARHGEF3|ARHGEF39|ARHGEF4|ARHGEF40|ARHGEF5|ARHGEF6|ARHGEF7|ARHGEF9|ARL13B|ARMCX3|ARPC1A|ARPC1B|ARPC2|ARPC3|ARPC4|ARPC5|ATP6AP1|AURKB|B9D2|BAIAP2|BAIAP2L1|BAIAP2L2|BASP1|BCAP31|BCR|BIRC5|BRK1|BTK|BUB1|BUB1B|BUB3|C1QBP|CALM1|CAPZB|CAV1|CAVIN1|CCDC115|CCDC187|CCDC88A|CCNE1|CCP110|CCT2|CCT6A|CCT7|CDC20|CDC25C|CDC37|CDC42|CDC42BPA|CDC42BPB|CDC42EP1|CDC42EP2|CDC42EP3|CDC42EP4|CDC42EP5|CDC42SE2|CDCA8|CDH1|CDKN1B|CENPA|CENPC|CENPE|CENPF|CENPH|CENPI|CENPK|CENPL|CENPM|CENPN|CENPO|CENPP|CENPQ|CENPS|CENPT|CENPU|CEP97|CFL1|CFTR|CHN1|CHN2|CIT|CKAP4|CKAP5|CKB|CLASP1|CLASP2|CLIP1|CLTC|COPS2|COPS4|CPD|CPNE8|CPSF7|CSK|CTNNA1|CTNNB1|CTTN|CUL3|CYBA|CYBB|CYFIP1|CYFIP2|DAAM1|DBN1|DBT|DDRGK1|DDX39B|DDX4|DEF6|DEPDC1B|DIAPH1|DIAPH2|DIAPH3|DLC1|DLG4|DLG5|DNMBP|DOCK1|DOCK10|DOCK11|DOCK2|DOCK3|DOCK4|DOCK5|DOCK6|DOCK7|DOCK8|DOCK9|DSG1|DSG2|DSN1|DSP|DST|DVL1|DVL2|DVL3|DYNC1H1|DYNC1I1|DYNC1I2|DYNC1LI1|DYNC1LI2|DYNLL1|DYNLL2|ECT2|EFHD2|ELMO2|EMC3|EMD|EPHA2|EPSTI1|ERBIN|ERCC6L|ESYT1|EVL|FAF2|FAM135A|FAM13A|FAM13B|FAM169A|FAM83B|FAM91A1|FARP1|FARP2|FERMT2|FGD1|FGD2|FGD3|FGD4|FGD5|FILIP1|FLNA|FLOT1|FLOT2|FMNL1|FMNL2|FMNL3|FNBP1|FNBP1L|FRS2|FRS3|GARRE1|GFOD1|GIT1|GIT2|GJA1|GMIP|GNA13|GOLGA3|GOLGA8R|GOPC|GPS1|GRB2|GRB7|H2AB1|H2AC14|H2AC20|H2AC4|H2AC6|H2AC7|H2AC8|H2AJ|H2AX|H2AZ1|H2AZ2|H2BC1|H2BC10|H2BC11|H2BC12|H2BC13|H2BC14|H2BC15|H2BC17|H2BC21|H2BC3|H2BC4|H2BC5|H2BC6|H2BC7|H2BC8|H2BC9|H2BS1|H2BU1|H3-3A|H3-3B|H3C1|H3C10|H3C11|H3C12|H3C13|H3C14|H3C15|H3C2|H3C3|H3C4|H3C6|H3C7|H3C8|H4-16|H4C1|H4C11|H4C12|H4C13|H4C14|H4C15|H4C2|H4C3|H4C4|H4C5|H4C6|H4C8|H4C9|HGS|HINT2|HMOX2|HNRNPC|HSP90AA1|HSP90AB1|HSPE1|HTR7|IL32|INCENP|IQGAP1|IQGAP2|IQGAP3|ITGB1|ITGB3BP|ITSN1|ITSN2|JAG1|JUP|KALRN|KCTD13|KCTD3|KDM1A|KDM4C|KIDINS220|KIF14|KIF18A|KIF2A|KIF2B|KIF2C|KIF5A|KIF5B|KLC1|KLC2|KLC3|KLC4|KLK2|KLK3|KNL1|KNTC1|KTN1|LAMTOR1|LBR|LCK|LEMD3|LETM1|LIMK1|LIMK2|LIN7B|LMAN1|LMNB1|LRRC1|LRRC41|MACO1|MAD1L1|MAD2L1|MAP3K11|MAPK1|MAPK11|MAPK14|MAPK3|MAPRE1|MCAM|MCF2|MCF2L|MEN1|MFN1|MFN2|MIS12|MOSPD2|MPP7|MRTFA|MSI2|MTMR1|MTR|MTX1|MUC13|MYH10|MYH11|MYH14|MYH9|MYL12B|MYL6|MYL9|MYLK|MYO19|MYO6|MYO9A|MYO9B|NCF1|NCF2|NCF4|NCK1|NCK2|NCKAP1|NCKAP1L|NCKIPSD|NCOA2|NDC80|NDE1|NDEL1|NDUFA5|NDUFS3|NET1|NF2|NGEF|NHS|NIPSNAP2|NISCH|NOX1|NOX3|NOXA1|NOXO1|NSFL1C|NSL1|NUDC|NUF2|NUP107|NUP133|NUP160|NUP37|NUP43|NUP85|NUP98|OBSCN|OCRL|OPHN1|OSBPL11|PAFAH1B1|PAK1|PAK2|PAK3|PAK4|PAK5|PAK6|PARD6A|PARD6B|PCDH7|PDE5A|PDPK1|PEAK1|PFN1|PFN2|PGRMC2|PHIP|PICALM|PIK3C3|PIK3CA|PIK3R1|PIK3R2|PIK3R3|PIK3R4|PIN1|PKN1|PKN2|PKN3|PKP4|PLD1|PLD2|PLEKHG1|PLEKHG2|PLEKHG3|PLEKHG4|PLEKHG4B|PLEKHG5|PLEKHG6|PLIN3|PLK1|PLXNA1|PLXNB1|PLXND1|PMF1|POTEE|PPP1CB|PPP1CC|PPP1R12A|PPP1R12B|PPP1R14A|PPP2CA|PPP2CB|PPP2R1A|PPP2R1B|PPP2R5A|PPP2R5B|PPP2R5C|PPP2R5D|PPP2R5E|PRAG1|PRC1|PREX1|PREX2|PRKCA|PRKCB|PRKCD|PRKCZ|PTK2|PTK2B|PTPN13|RAB7A|RAB9A|RAB9B|RAC1|RAC2|RAC3|RACGAP1|RALBP1|RALGAPA1|RANBP2|RANGAP1|RAP1GDS1|RAPGEF1|RASAL2|RASGRF2|RBBP6|RBMX|RCC2|RHOA|RHOB|RHOBTB1|RHOBTB2|RHOBTB3|RHOC|RHOD|RHOF|RHOG|RHOH|RHOJ|RHOQ|RHOT1|RHOT2|RHOU|RHOV|RHPN1|RHPN2|RND1|RND2|RND3|RNF20|ROCK1|ROCK2|ROPN1|RPS27|RRAS2|RTKN|S100A8|S100A9|SAMM50|SCAI|SCFD1|SCRIB|SEC13|SEH1L|SEMA4F|SENP1|SFN|SGO1|SGO2|SH3BP1|SH3PXD2A|SH3RF1|SHKBP1|SHMT2|SKA1|SKA2|SLC1A5|SLC4A7|SLITRK3|SLITRK5|SLK|SNAP23|SOS1|SOS2|SOWAHC|SPATA13|SPC24|SPC25|SPDL1|SPEN|SPTAN1|SPTBN1|SRC|SRF|SRGAP1|SRGAP2|SRGAP3|SRRM1|STAM|STAM2|STARD13|STARD8|STBD1|STEAP3|STIP1|STK10|STK38|STMN2|STOM|STX5|SWAP70|SYDE1|SYDE2|TAGAP|TAOK1|TAOK3|TAX1BP3|TEX2|TFRC|TIAM1|TIAM2|TJP2|TMEM59|TMEM87A|TMOD3|TMPO|TNFAIP1|TOR1AIP1|TPM3|TPM4|TRA2B|TRAK1|TRAK2|TRIO|TRIP10|TUBA1A|TUBA1B|TUBA1C|TUBA3C|TUBA3D|TUBA3E|TUBA4A|TUBA4B|TUBA8|TUBAL3|TUBB1|TUBB2A|TUBB2B|TUBB3|TUBB4A|TUBB4B|TUBB6|TUBB8|TUBB8B|TWF1|TXNL1|UACA|UBXN11|UHRF1BP1L|USP9X|VAMP3|VANGL1|VANGL2|VAPB|VAV1|VAV2|VAV3|VCP|VHL|VIM|VRK2|WAS|WASF1|WASF2|WASF3|WASL|WDR11|WDR6|WDR81|WDR91|WHAMM|WIPF1|WIPF2|WIPF3|WWP2|XPO1|YKT6|YWHAB|YWHAE|YWHAG|YWHAH|YWHAQ|YWHAZ|ZAP70|ZNF512B|ZW10|ZWILCH|ZWINT	719	ABR|ACTB|ACTG1|ARHGAP21|ARHGAP39|ARHGEF10|ARHGEF3|ARHGEF4|ARHGEF6|BAIAP2|CPNE8|CTTN|DAAM1|ERBIN|FLNA|HSP90AA1|HSP90AB1|LIMK2|LRRC1|MTR|MYLK|NHS|OSBPL11|PEAK1|PPP1R12B|PPP2CB|RAB7A|RAPGEF1|RHPN1|ROCK2|RPS27|SOS1|TEX2|TIAM1|TJP2|VIM|WDR11	37	SIGNALING_BY_RHO_GTPASES_MIRO_GTPASES_AND_RHOBTB3	cluster_5
REACTOME_RHO_GTPASE_CYCLE	450	RHO GTPase cycle	30	0.0667	6.88e-18	5.56e-15	AAAS|ABCD3|ABI1|ABI2|ABL2|ABR|ACBD5|ACTB|ACTC1|ACTG1|ACTN1|ADD3|AKAP12|AKAP13|ALDH3A2|ALS2|AMIGO2|ANKFY1|ANKLE2|ANKRD26|ANLN|ARAP1|ARAP2|ARAP3|ARFGAP2|ARFGAP3|ARHGAP1|ARHGAP10|ARHGAP11A|ARHGAP11B|ARHGAP12|ARHGAP15|ARHGAP17|ARHGAP18|ARHGAP19|ARHGAP20|ARHGAP21|ARHGAP22|ARHGAP23|ARHGAP24|ARHGAP25|ARHGAP26|ARHGAP27|ARHGAP28|ARHGAP29|ARHGAP30|ARHGAP31|ARHGAP32|ARHGAP33|ARHGAP35|ARHGAP39|ARHGAP4|ARHGAP40|ARHGAP42|ARHGAP44|ARHGAP45|ARHGAP5|ARHGAP6|ARHGAP8|ARHGAP9|ARHGDIA|ARHGDIB|ARHGDIG|ARHGEF1|ARHGEF10|ARHGEF10L|ARHGEF11|ARHGEF12|ARHGEF15|ARHGEF16|ARHGEF17|ARHGEF18|ARHGEF19|ARHGEF2|ARHGEF25|ARHGEF26|ARHGEF28|ARHGEF3|ARHGEF39|ARHGEF4|ARHGEF40|ARHGEF5|ARHGEF6|ARHGEF7|ARHGEF9|ARL13B|ARMCX3|ATP6AP1|BAIAP2|BAIAP2L1|BAIAP2L2|BASP1|BCAP31|BCR|BRK1|C1QBP|CAPZB|CAV1|CAVIN1|CCDC115|CCDC187|CCDC88A|CCP110|CCT2|CCT6A|CCT7|CDC37|CDC42|CDC42BPA|CDC42BPB|CDC42EP1|CDC42EP2|CDC42EP3|CDC42EP4|CDC42EP5|CDC42SE2|CEP97|CFTR|CHN1|CHN2|CIT|CKAP4|CKB|CLTC|COPS2|COPS4|CPD|CPNE8|CPSF7|CSK|CUL3|CYBA|CYBB|CYFIP1|CYFIP2|DAAM1|DBN1|DBT|DDRGK1|DDX39B|DDX4|DEF6|DEPDC1B|DIAPH1|DIAPH2|DIAPH3|DLC1|DLG5|DNMBP|DOCK1|DOCK10|DOCK11|DOCK2|DOCK3|DOCK4|DOCK5|DOCK6|DOCK7|DOCK8|DOCK9|DSG1|DSG2|DSP|DST|ECT2|EFHD2|ELMO2|EMC3|EMD|EPHA2|EPSTI1|ERBIN|ESYT1|FAF2|FAM135A|FAM13A|FAM13B|FAM169A|FAM83B|FAM91A1|FARP1|FARP2|FERMT2|FGD1|FGD2|FGD3|FGD4|FGD5|FILIP1|FLOT1|FLOT2|FMNL1|FMNL2|FMNL3|FNBP1|FNBP1L|FRS2|FRS3|GARRE1|GFOD1|GIT1|GIT2|GJA1|GMIP|GNA13|GOLGA3|GOLGA8R|GOPC|GPS1|GRB2|GRB7|HGS|HINT2|HMOX2|HNRNPC|HSP90AA1|HSP90AB1|HSPE1|IL32|IQGAP1|IQGAP2|IQGAP3|ITGB1|ITSN1|ITSN2|JAG1|JUP|KALRN|KCTD13|KCTD3|KIDINS220|KIF14|KTN1|LAMTOR1|LBR|LCK|LEMD3|LETM1|LMAN1|LMNB1|LRRC1|MACO1|MAP3K11|MCAM|MCF2|MCF2L|MOSPD2|MPP7|MSI2|MTMR1|MTR|MTX1|MUC13|MYO6|MYO9A|MYO9B|NCF1|NCF2|NCF4|NCK1|NCK2|NCKAP1|NCKAP1L|NDUFA5|NDUFS3|NET1|NGEF|NHS|NIPSNAP2|NISCH|NOX1|NOX3|NOXA1|NOXO1|NSFL1C|NUDC|OBSCN|OCRL|OPHN1|OSBPL11|PAK1|PAK2|PAK3|PAK4|PAK5|PAK6|PARD6A|PARD6B|PCDH7|PDE5A|PEAK1|PGRMC2|PHIP|PICALM|PIK3CA|PIK3R1|PIK3R2|PIK3R3|PKN1|PKN2|PKN3|PKP4|PLD1|PLD2|PLEKHG1|PLEKHG2|PLEKHG3|PLEKHG4|PLEKHG4B|PLEKHG5|PLEKHG6|PLXNA1|PLXNB1|PLXND1|POTEE|PRAG1|PREX1|PREX2|PTK2B|PTPN13|RAB7A|RAC1|RAC2|RAC3|RACGAP1|RALBP1|RALGAPA1|RAPGEF1|RASAL2|RASGRF2|RBBP6|RBMX|RHOA|RHOB|RHOBTB1|RHOBTB2|RHOC|RHOD|RHOF|RHOG|RHOH|RHOJ|RHOQ|RHOU|RHOV|RHPN1|RHPN2|RND1|RND2|RND3|RNF20|ROCK1|ROCK2|RRAS2|RTKN|SAMM50|SCFD1|SCRIB|SEMA4F|SENP1|SH3BP1|SH3PXD2A|SH3RF1|SHKBP1|SHMT2|SLC1A5|SLC4A7|SLITRK3|SLITRK5|SLK|SNAP23|SOS1|SOS2|SOWAHC|SPATA13|SPEN|SPTAN1|SPTBN1|SRC|SRGAP1|SRGAP2|SRGAP3|SRRM1|STAM|STAM2|STARD13|STARD8|STBD1|STEAP3|STIP1|STK10|STK38|STMN2|STOM|STX5|SWAP70|SYDE1|SYDE2|TAGAP|TAOK3|TEX2|TFRC|TIAM1|TIAM2|TJP2|TMEM59|TMEM87A|TMOD3|TMPO|TNFAIP1|TOR1AIP1|TPM3|TPM4|TRA2B|TRIO|TRIP10|TUBA1B|TWF1|TXNL1|UACA|UBXN11|UHRF1BP1L|USP9X|VAMP3|VANGL1|VANGL2|VAPB|VAV1|VAV2|VAV3|VCP|VIM|VRK2|WAS|WASF1|WASF2|WASF3|WASL|WDR11|WDR6|WDR81|WDR91|WHAMM|WIPF1|WIPF2|WIPF3|WWP2|YKT6|ZAP70|ZNF512B	450	ABR|ACTB|ACTG1|ARHGAP21|ARHGAP39|ARHGEF10|ARHGEF3|ARHGEF4|ARHGEF6|BAIAP2|CPNE8|DAAM1|ERBIN|HSP90AA1|HSP90AB1|LRRC1|MTR|NHS|OSBPL11|PEAK1|RAB7A|RAPGEF1|RHPN1|ROCK2|SOS1|TEX2|TIAM1|TJP2|VIM|WDR11	30	RHO_GTPASE_CYCLE	cluster_5
REACTOME_RHOA_GTPASE_CYCLE	149	RHOA GTPase cycle	13	0.0872	6.65e-10	1.19e-07	AAAS|ABCD3|ABR|ACBD5|ACTC1|AKAP13|ANLN|ARAP1|ARAP2|ARAP3|ARHGAP1|ARHGAP10|ARHGAP11A|ARHGAP11B|ARHGAP18|ARHGAP19|ARHGAP20|ARHGAP21|ARHGAP22|ARHGAP23|ARHGAP24|ARHGAP26|ARHGAP28|ARHGAP29|ARHGAP30|ARHGAP31|ARHGAP32|ARHGAP35|ARHGAP39|ARHGAP4|ARHGAP40|ARHGAP42|ARHGAP44|ARHGAP45|ARHGAP5|ARHGAP6|ARHGAP8|ARHGAP9|ARHGDIA|ARHGDIB|ARHGEF1|ARHGEF10|ARHGEF10L|ARHGEF11|ARHGEF12|ARHGEF15|ARHGEF17|ARHGEF18|ARHGEF19|ARHGEF2|ARHGEF25|ARHGEF28|ARHGEF3|ARHGEF4|ARHGEF40|ARHGEF5|ARHGEF7|ATP6AP1|BCAP31|BCR|C1QBP|CAV1|CAVIN1|CCDC115|CIT|DAAM1|DDRGK1|DEF6|DEPDC1B|DIAPH1|DIAPH3|DLC1|DOCK2|ECT2|EMC3|ERBIN|FAF2|FAM13A|FARP1|FLOT1|FLOT2|FMNL3|GMIP|HMOX2|IQGAP1|IQGAP3|JUP|KALRN|KTN1|LBR|LMAN1|MACO1|MCAM|MCF2|MCF2L|MYO9A|MYO9B|NET1|NGEF|OBSCN|OPHN1|PCDH7|PGRMC2|PIK3R1|PIK3R2|PKN1|PKN2|PKN3|PLD1|PLEKHG3|PLEKHG4|PLEKHG5|PLEKHG6|PREX1|PREX2|RACGAP1|RASGRF2|RHOA|RHPN1|RHPN2|ROCK1|ROCK2|RTKN|SCFD1|SLK|SNAP23|SOWAHC|SRGAP1|STARD13|STARD8|STBD1|STK10|STOM|STX5|TAGAP|TEX2|TFRC|TIAM1|TJP2|TMEM87A|TMPO|TRIO|VAMP3|VANGL1|VAPB|VAV1|VAV2|VAV3|YKT6	149	ABR|ARHGAP21|ARHGAP39|ARHGEF10|ARHGEF3|ARHGEF4|DAAM1|ERBIN|RHPN1|ROCK2|TEX2|TIAM1|TJP2	13	RHOA_GTPASE_CYCLE	cluster_5
REACTOME_RHOB_GTPASE_CYCLE	70	RHOB GTPase cycle	9	0.1286	9.58e-09	1.19e-06	ABR|ACTC1|AKAP13|ANLN|ARHGAP1|ARHGAP21|ARHGAP26|ARHGAP32|ARHGAP35|ARHGAP39|ARHGAP5|ARHGDIG|ARHGEF1|ARHGEF10|ARHGEF10L|ARHGEF11|ARHGEF12|ARHGEF17|ARHGEF2|ARHGEF25|ARHGEF28|ARHGEF3|ARHGEF5|BCR|CAV1|CAVIN1|CIT|DAAM1|DEPDC1B|DIAPH1|DIAPH3|DLC1|ECT2|ERBIN|FLOT1|FLOT2|IQGAP3|JUP|MCAM|MCF2|MCF2L|MYO9A|MYO9B|NET1|OPHN1|PCDH7|PIK3R1|PIK3R2|PKN1|PKN2|PKN3|PREX1|RACGAP1|RHOB|RHPN2|ROCK1|ROCK2|RTKN|SLK|SNAP23|SOWAHC|STARD13|STARD8|STK10|STOM|TFRC|TJP2|VAMP3|VANGL1|VAV2	70	ABR|ARHGAP21|ARHGAP39|ARHGEF10|ARHGEF3|DAAM1|ERBIN|ROCK2|TJP2	9	RHOB_GTPASE_CYCLE	cluster_5
REACTOME_RAC1_GTPASE_CYCLE	184	RAC1 GTPase cycle	12	0.0652	7.94e-08	6.53e-06	ABI1|ABI2|ABL2|ABR|ALS2|AMIGO2|ARAP1|ARAP2|ARAP3|ARHGAP1|ARHGAP10|ARHGAP12|ARHGAP15|ARHGAP17|ARHGAP20|ARHGAP21|ARHGAP22|ARHGAP23|ARHGAP24|ARHGAP25|ARHGAP26|ARHGAP27|ARHGAP29|ARHGAP30|ARHGAP31|ARHGAP32|ARHGAP33|ARHGAP35|ARHGAP39|ARHGAP4|ARHGAP42|ARHGAP44|ARHGAP45|ARHGAP5|ARHGAP9|ARHGDIA|ARHGDIB|ARHGEF10|ARHGEF11|ARHGEF15|ARHGEF18|ARHGEF19|ARHGEF25|ARHGEF39|ARHGEF4|ARHGEF5|ARHGEF6|ARHGEF7|BAIAP2|BAIAP2L1|BCR|BRK1|CAV1|CDC42|CDC42BPA|CDC42EP1|CDC42EP4|CHN1|CHN2|CIT|CYBA|CYBB|CYFIP1|CYFIP2|DEF6|DEPDC1B|DIAPH3|DLC1|DOCK1|DOCK10|DOCK11|DOCK2|DOCK3|DOCK4|DOCK5|DOCK6|DOCK7|DOCK8|DOCK9|ECT2|EMD|EPHA2|ERBIN|ESYT1|FAM13A|FAM13B|FARP1|FARP2|FERMT2|FGD5|FMNL1|GARRE1|GIT1|GIT2|GMIP|GNA13|IQGAP1|IQGAP2|IQGAP3|ITGB1|JAG1|KALRN|KTN1|LAMTOR1|LBR|LEMD3|MCAM|MCF2|MCF2L|MPP7|MYO9B|NCF1|NCF2|NCF4|NCKAP1|NCKAP1L|NGEF|NHS|NISCH|NOX1|NOX3|NOXA1|NOXO1|OPHN1|PAK1|PAK2|PAK3|PAK4|PAK5|PAK6|PARD6A|PIK3CA|PIK3R1|PIK3R2|PIK3R3|PKN1|PKN2|PLD1|PLD2|PLEKHG1|PLEKHG2|PLEKHG3|PLEKHG4|PLEKHG6|PREX1|PREX2|RAB7A|RAC1|RACGAP1|RALBP1|RASGRF2|SH3BP1|SLC1A5|SNAP23|SOS1|SOS2|SPATA13|SRGAP1|SRGAP2|SRGAP3|SWAP70|SYDE2|TAGAP|TAOK3|TFRC|TIAM1|TIAM2|TMPO|TRIO|VAMP3|VANGL1|VAV1|VAV2|VAV3|VRK2|WAS|WASF1|WASF2|WASF3|WASL|WIPF1|WIPF2|WIPF3|YKT6	184	ABR|ARHGAP21|ARHGAP39|ARHGEF10|ARHGEF4|ARHGEF6|BAIAP2|ERBIN|NHS|RAB7A|SOS1|TIAM1	12	RAC1_GTPASE_CYCLE	cluster_5
REACTOME_CDC42_GTPASE_CYCLE	155	CDC42 GTPase cycle	11	0.071	1.18e-07	8.26e-06	ABR|ARAP1|ARAP2|ARAP3|ARFGAP2|ARFGAP3|ARHGAP1|ARHGAP10|ARHGAP11B|ARHGAP17|ARHGAP20|ARHGAP21|ARHGAP22|ARHGAP24|ARHGAP26|ARHGAP27|ARHGAP29|ARHGAP30|ARHGAP31|ARHGAP32|ARHGAP33|ARHGAP35|ARHGAP39|ARHGAP4|ARHGAP40|ARHGAP42|ARHGAP44|ARHGAP45|ARHGAP5|ARHGAP9|ARHGDIA|ARHGDIB|ARHGDIG|ARHGEF10|ARHGEF11|ARHGEF12|ARHGEF15|ARHGEF16|ARHGEF19|ARHGEF25|ARHGEF26|ARHGEF4|ARHGEF5|ARHGEF6|ARHGEF7|ARHGEF9|BAIAP2|BCR|CAV1|CDC42|CDC42BPA|CDC42BPB|CDC42EP1|CDC42EP2|CDC42EP3|CDC42EP4|CDC42EP5|CDC42SE2|CHN1|CPNE8|DAAM1|DEF6|DEPDC1B|DIAPH3|DLC1|DNMBP|DOCK10|DOCK11|DOCK6|DOCK7|DOCK8|DOCK9|ECT2|FAM13B|FARP1|FGD1|FGD2|FGD3|FGD4|FMNL1|FMNL2|FMNL3|FNBP1|FNBP1L|GIT1|GIT2|GMIP|GNA13|GOLGA8R|IQGAP1|IQGAP2|IQGAP3|ITSN1|JUP|KCTD3|KTN1|LAMTOR1|LBR|MAP3K11|MCF2|MCF2L|MYO9B|NGEF|OPHN1|PAK1|PAK2|PAK3|PAK4|PAK5|PAK6|PARD6A|PIK3R1|PIK3R2|PLD1|PLEKHG1|PLEKHG2|PLEKHG3|PLEKHG4|PLEKHG4B|PREX1|PREX2|RAB7A|RACGAP1|RALBP1|RASGRF2|SCRIB|SH3PXD2A|SHKBP1|SNAP23|SPATA13|SRGAP1|SRGAP2|SRGAP3|STARD13|STARD8|STEAP3|STOM|SYDE1|TAGAP|TFRC|TIAM1|TMPO|TRIO|VAMP3|VANGL1|VAV2|VAV3|WAS|WASL|WDR81|WDR91|WIPF1|WIPF2|WIPF3|YKT6	155	ABR|ARHGAP21|ARHGAP39|ARHGEF10|ARHGEF4|ARHGEF6|BAIAP2|CPNE8|DAAM1|RAB7A|TIAM1	11	CDC42_GTPASE_CYCLE	cluster_5
REACTOME_RAC3_GTPASE_CYCLE	94	RAC3 GTPase cycle	9	0.0957	1.31e-07	8.8e-06	ABI1|ABI2|ABL2|ABR|AMIGO2|ARAP2|ARAP3|ARHGAP1|ARHGAP15|ARHGAP17|ARHGAP21|ARHGAP26|ARHGAP32|ARHGAP35|ARHGAP39|ARHGAP42|ARHGAP5|ARHGAP6|ARHGDIB|BAIAP2|BAIAP2L1|BCR|BRK1|CAV1|CDC42|CDC42EP1|CYBA|CYBB|CYFIP1|DEPDC1B|DIAPH3|DOCK10|DSG2|EMD|EPHA2|ERBIN|ESYT1|FERMT2|GARRE1|GIT1|GIT2|IL32|ITGB1|JAG1|LAMTOR1|LBR|LEMD3|LMAN1|MCAM|MCF2|MPP7|NCF1|NCF2|NCF4|NCKAP1|NCKAP1L|NHS|NOX1|NOX3|NOXA1|NOXO1|OCRL|OPHN1|PAK1|PAK2|PAK4|PGRMC2|PIK3R1|PIK3R2|PREX1|RAB7A|RAC3|RACGAP1|RAPGEF1|SLC1A5|SLITRK3|SLITRK5|SNAP23|SRGAP2|STBD1|SWAP70|SYDE1|TAOK3|TFRC|TIAM1|TMPO|TRIO|VAMP3|VANGL1|VAV2|VRK2|WASF1|WASF2|YKT6	94	ABR|ARHGAP21|ARHGAP39|BAIAP2|ERBIN|NHS|RAB7A|RAPGEF1|TIAM1	9	RAC3_GTPASE_CYCLE	cluster_5
REACTOME_RHOC_GTPASE_CYCLE	74	RHOC GTPase cycle	8	0.1081	2.55e-07	1.65e-05	ABCD3|ABR|ACBD5|AKAP13|ANLN|ARHGAP1|ARHGAP18|ARHGAP21|ARHGAP26|ARHGAP32|ARHGAP35|ARHGAP39|ARHGAP5|ARHGDIA|ARHGEF1|ARHGEF10|ARHGEF10L|ARHGEF11|ARHGEF12|ARHGEF17|ARHGEF25|ARHGEF28|ARHGEF40|ARHGEF5|BCR|C1QBP|CAV1|CAVIN1|CCDC187|CIT|DAAM1|DEPDC1B|DIAPH1|DIAPH3|DLC1|ERBIN|FLOT1|FLOT2|FMNL2|FMNL3|IQGAP1|IQGAP3|JUP|LBR|LMAN1|MACO1|MCAM|MCF2|MCF2L|MYO9B|OPHN1|PIK3R1|PKN1|PKN2|PKN3|PREX1|RACGAP1|RHOA|RHOC|ROCK1|ROCK2|RTKN|SLK|STARD13|STK10|STOM|STX5|TFRC|TJP2|TMPO|VAMP3|VANGL1|VAPB|VAV2	74	ABR|ARHGAP21|ARHGAP39|ARHGEF10|DAAM1|ERBIN|ROCK2|TJP2	8	RHOC_GTPASE_CYCLE	cluster_5
REACTOME_RAC2_GTPASE_CYCLE	88	RAC2 GTPase cycle	7	0.0795	1.15e-05	0.000379	ABI1|ABI2|ABR|ANKLE2|ARHGAP1|ARHGAP17|ARHGAP21|ARHGAP26|ARHGAP32|ARHGAP35|ARHGAP39|ARHGAP42|ARHGDIA|ARMCX3|BAIAP2L1|BCR|BRK1|CAV1|CDC42|CDC42EP1|CDC42EP4|CYBA|CYBB|CYFIP1|DEF6|DEPDC1B|DIAPH3|DOCK1|DOCK10|DOCK2|DOCK3|DOCK4|DSG2|EMD|EPHA2|ERBIN|ESYT1|GARRE1|GIT1|GIT2|IQGAP1|ITGB1|LAMTOR1|LBR|LEMD3|LMAN1|MCAM|MCF2|MPP7|MTX1|NCF1|NCF2|NCF4|NCKAP1|NCKAP1L|NHS|OPHN1|PAK1|PAK2|PAK4|PGRMC2|PIK3CA|PIK3R1|PIK3R2|PIK3R3|PLD2|PREX1|RAB7A|RAC2|RACGAP1|SAMM50|SLITRK5|STBD1|SWAP70|SYDE1|TAOK3|TFRC|TIAM1|TMPO|TRIO|VAMP3|VANGL1|VAPB|VAV1|VAV2|VAV3|VRK2|WASF2	88	ABR|ARHGAP21|ARHGAP39|ERBIN|NHS|RAB7A|TIAM1	7	RAC2_GTPASE_CYCLE	cluster_5
REACTOME_RHOH_GTPASE_CYCLE	37	RHOH GTPase cycle	5	0.1351	1.59e-05	0.000477	ARHGDIA|ARHGDIB|ARHGDIG|CAV1|CSK|DBN1|DBT|FAM91A1|JUP|LAMTOR1|LCK|MTR|NIPSNAP2|NSFL1C|OSBPL11|PAK1|PAK2|PAK4|PAK5|PAK6|RAB7A|RALGAPA1|RHOH|ROCK1|ROCK2|SLC1A5|SLC4A7|STOM|TFRC|TMEM59|TUBA1B|UACA|VAMP3|VANGL1|VCP|WDR11|ZAP70	37	MTR|OSBPL11|RAB7A|ROCK2|WDR11	5	RHOH_GTPASE_CYCLE	cluster_5
CELLULAR RESPONSES TO STIMULI
REACTOME_NERVOUS_SYSTEM_DEVELOPMENT	580	Nervous system development	31	0.0534	9.11e-16	4.9e-13	ABL1|ABL2|ABLIM1|ABLIM2|ABLIM3|ACTB|ACTG1|ACTR2|ACTR3|ADAM10|ADGRG6|ADGRV1|AGAP2|AGRN|AKAP5|ALCAM|ANK1|ANK2|ANK3|AP2A1|AP2A2|AP2B1|AP2M1|AP2S1|APH1A|APH1B|ARHGAP35|ARHGAP39|ARHGEF11|ARHGEF12|ARHGEF28|ARHGEF7|ARPC1A|ARPC1B|ARPC2|ARPC3|ARPC4|ARPC5|ARTN|CACNA1C|CACNA1D|CACNA1G|CACNA1H|CACNA1I|CACNA1S|CACNB1|CACNB2|CACNB3|CACNB4|CAP1|CAP2|CASC3|CD24|CD72|CDC42|CDK5|CDK5R1|CFL1|CHL1|CLASP1|CLASP2|CLTA|CLTB|CLTC|CLTCL1|CNTN1|CNTN2|CNTN6|CNTNAP1|COL2A1|COL3A1|COL4A1|COL4A2|COL4A3|COL4A4|COL4A5|COL5A1|COL5A2|COL5A3|COL6A1|COL6A2|COL6A3|COL6A5|COL6A6|COL9A1|COL9A2|COL9A3|CREB1|CRMP1|CSNK2A1|CSNK2A2|CSNK2B|CUL2|CXCL12|CXCR4|CYP51A1|DAB1|DAG1|DCC|DCX|DLG1|DLG3|DLG4|DNM1|DNM2|DNM3|DOCK1|DOK1|DOK2|DOK4|DOK5|DOK6|DPYSL2|DPYSL3|DPYSL4|DPYSL5|DRP2|DSCAM|DSCAML1|EFNA1|EFNA2|EFNA3|EFNA4|EFNA5|EFNB1|EFNB2|EFNB3|EGFR|EGR2|EIF4A3|EIF4G1|ELOB|ELOC|ENAH|EPHA1|EPHA10|EPHA2|EPHA3|EPHA4|EPHA5|EPHA6|EPHA7|EPHA8|EPHB1|EPHB2|EPHB3|EPHB4|EPHB6|ERBB2|ETF1|EVL|EZR|FARP2|FAU|FES|FGFR1|FLRT3|FRS2|FYN|GAB1|GAB2|GAP43|GDNF|GFRA1|GFRA2|GFRA3|GFRA4|GIT1|GJB1|GPC1|GRB10|GRB2|GRB7|GRIN1|GRIN2B|GSK3B|GSPT1|GSPT2|HDAC2|HJV|HMGCR|HOXA2|HRAS|HSP90AA1|HSP90AB1|HSPA8|IRS2|ISL1|ITGA1|ITGA10|ITGA2|ITGA2B|ITGA5|ITGA9|ITGAV|ITGB1|ITGB3|ITSN1|KALRN|KCNQ2|KCNQ3|KIF4A|KIF4B|KRAS|L1CAM|LAMA1|LAMA2|LAMB1|LAMC1|LDB1|LHX2|LHX3|LHX4|LHX9|LIMK1|LIMK2|LYN|LYPLA2|MAG|MAGOH|MAGOHB|MAP2K1|MAP2K2|MAPK1|MAPK11|MAPK12|MAPK13|MAPK14|MAPK3|MAPK7|MAPK8|MBP|MET|MMP2|MMP9|MPZ|MSI1|MSN|MYH10|MYH11|MYH14|MYH9|MYL12A|MYL12B|MYL6|MYL9|MYO10|MYO9B|NAB1|NAB2|NCAM1|NCAN|NCBP1|NCBP2|NCK1|NCK2|NCSTN|NELL2|NEO1|NFASC|NGEF|NRAS|NRCAM|NRP1|NRP2|NRTN|NTN1|NTN4|NUMB|PABPC1|PAK1|PAK2|PAK3|PAK4|PAK5|PAK6|PDLIM7|PFN1|PFN2|PIK3CA|PIK3CB|PIK3CD|PIK3R1|PIK3R2|PIK3R3|PIP5K1C|PITPNA|PLCG1|PLXNA1|PLXNA2|PLXNA3|PLXNA4|PLXNB1|PLXNB3|PLXNC1|PLXND1|PMP22|POU3F1|POU3F2|PPP3CB|PRKACA|PRKACB|PRKACG|PRKAR2A|PRKCA|PRKCQ|PRNP|PRX|PSEN1|PSEN2|PSENEN|PSMA1|PSMA2|PSMA3|PSMA4|PSMA5|PSMA6|PSMA7|PSMA8|PSMB1|PSMB10|PSMB11|PSMB2|PSMB3|PSMB4|PSMB5|PSMB6|PSMB7|PSMB8|PSMB9|PSMC1|PSMC2|PSMC3|PSMC4|PSMC5|PSMC6|PSMD1|PSMD10|PSMD11|PSMD12|PSMD13|PSMD14|PSMD2|PSMD3|PSMD4|PSMD5|PSMD6|PSMD7|PSMD8|PSMD9|PSME1|PSME2|PSME3|PSME4|PSMF1|PSPN|PTK2|PTPN11|PTPRA|PTPRC|RAC1|RANBP9|RAP1GAP|RASA1|RBM8A|RBX1|RDX|RELN|RET|RGMA|RGMB|RHOA|RHOB|RHOC|RND1|RNPS1|ROBO1|ROBO2|ROBO3|ROCK1|ROCK2|RPL10|RPL10A|RPL10L|RPL11|RPL12|RPL13|RPL13A|RPL14|RPL15|RPL17|RPL18|RPL18A|RPL19|RPL21|RPL22|RPL22L1|RPL23|RPL23A|RPL24|RPL26|RPL26L1|RPL27|RPL27A|RPL28|RPL29|RPL3|RPL30|RPL31|RPL32|RPL34|RPL35|RPL35A|RPL36|RPL36A|RPL36AL|RPL37|RPL37A|RPL38|RPL39|RPL39L|RPL3L|RPL4|RPL41|RPL5|RPL6|RPL7|RPL7A|RPL8|RPL9|RPLP0|RPLP1|RPLP2|RPS10|RPS11|RPS12|RPS13|RPS14|RPS15|RPS15A|RPS16|RPS17|RPS18|RPS19|RPS2|RPS20|RPS21|RPS23|RPS24|RPS25|RPS26|RPS27|RPS27A|RPS27L|RPS28|RPS29|RPS3|RPS3A|RPS4X|RPS4Y1|RPS4Y2|RPS5|RPS6|RPS6KA1|RPS6KA2|RPS6KA3|RPS6KA4|RPS6KA5|RPS6KA6|RPS7|RPS8|RPS9|RPSA|RRAS|SCD5|SCN10A|SCN11A|SCN1A|SCN1B|SCN2A|SCN2B|SCN3A|SCN3B|SCN4A|SCN4B|SCN5A|SCN7A|SCN8A|SCN9A|SDC2|SDCBP|SEM1|SEMA3A|SEMA3E|SEMA4A|SEMA4D|SEMA5A|SEMA6A|SEMA6D|SEMA7A|SH3GL2|SH3KBP1|SHC1|SHC3|SHTN1|SIAH1|SIAH2|SLIT1|SLIT2|SLIT3|SMARCA4|SOS1|SOS2|SOX10|SPTA1|SPTAN1|SPTB|SPTBN1|SPTBN2|SPTBN4|SPTBN5|SRC|SREBF2|SRGAP1|SRGAP2|SRGAP3|ST8SIA2|ST8SIA4|TEAD1|TIAM1|TLN1|TREM2|TRIO|TRPC1|TRPC3|TRPC4|TRPC5|TRPC6|TRPC7|TUBA1A|TUBA1B|TUBA1C|TUBA3C|TUBA3D|TUBA3E|TUBA4A|TUBA4B|TUBA8|TUBAL3|TUBB1|TUBB2A|TUBB2B|TUBB3|TUBB4A|TUBB4B|TUBB6|TUBB8|TUBB8B|TYROBP|UBA52|UBB|UBC|UNC5A|UNC5B|UNC5C|UNC5D|UPF2|UPF3A|UPF3B|USP33|UTRN|VASP|VAV2|VAV3|VLDLR|WASL|WWTR1|YAP1|YES1|ZSWIM8	580	ABLIM1|ACTB|ACTG1|ARHGAP39|CNTN1|COL4A2|COL4A5|DPYSL2|DPYSL3|HSP90AA1|HSP90AB1|IRS2|LAMA1|LIMK2|NFASC|PIK3CB|RDX|RGMA|ROBO2|ROCK2|RPL37A|RPLP1|RPLP2|RPS27|SEMA3A|SEMA6A|SOS1|TIAM1|UBC|UTRN|WWTR1	31	NERVOUS_SYSTEM_DEVELOPMENT	cluster_6
REACTOME_DEVELOPMENTAL_BIOLOGY	1142	Developmental Biology	38	0.0333	1.55e-12	4.18e-10	ABL1|ABL2|ABLIM1|ABLIM2|ABLIM3|ACTB|ACTG1|ACTR2|ACTR3|ACVR1B|ACVR1C|ACVR2A|ACVR2B|ADAM10|ADAM11|ADAM22|ADAM23|ADGRG6|ADGRV1|ADIPOQ|ADIRF|AGAP2|AGRN|AJUBA|AKAP5|AKT1|AKT2|AKT3|ALCAM|AMH|ANGPTL4|ANK1|ANK2|ANK3|AP2A1|AP2A2|AP2B1|AP2M1|AP2S1|APH1A|APH1B|ARHGAP35|ARHGAP39|ARHGEF11|ARHGEF12|ARHGEF28|ARHGEF7|ARPC1A|ARPC1B|ARPC2|ARPC3|ARPC4|ARPC5|ARTN|ASH2L|BNIP2|BOC|CACNA1C|CACNA1D|CACNA1G|CACNA1H|CACNA1I|CACNA1S|CACNB1|CACNB2|CACNB3|CACNB4|CACNG2|CACNG3|CACNG4|CACNG8|CAP1|CAP2|CAPN1|CAPNS1|CARM1|CASC3|CASP14|CBFB|CCNC|CCND3|CD24|CD36|CD72|CDC42|CDH15|CDH2|CDH4|CDK19|CDK2|CDK4|CDK5|CDK5R1|CDK8|CDKN1A|CDON|CDSN|CDX2|CEBPA|CEBPB|CEBPD|CEBPE|CELA2A|CER1|CFC1|CFL1|CHD9|CHL1|CLASP1|CLASP2|CLTA|CLTB|CLTC|CLTCL1|CNOT6|CNOT9|CNTN1|CNTN2|CNTN6|CNTNAP1|COL2A1|COL3A1|COL4A1|COL4A2|COL4A3|COL4A4|COL4A5|COL5A1|COL5A2|COL5A3|COL6A1|COL6A2|COL6A3|COL6A5|COL6A6|COL9A1|COL9A2|COL9A3|CREB1|CREBBP|CRMP1|CSF3R|CSNK2A1|CSNK2A2|CSNK2B|CSTA|CTCF|CTNNA1|CTNNA2|CTNNB1|CUL2|CXCL12|CXCR4|CYP51A1|DAB1|DAG1|DAND5|DCC|DCX|DEK|DHH|DKK1|DLG1|DLG3|DLG4|DMRT1|DNM1|DNM2|DNM3|DOCK1|DOK1|DOK2|DOK4|DOK5|DOK6|DPPA4|DPYSL2|DPYSL3|DPYSL4|DPYSL5|DRAP1|DRP2|DSC1|DSC2|DSC3|DSCAM|DSCAML1|DSG1|DSG2|DSG3|DSG4|DSP|E2F1|EBF1|EED|EFNA1|EFNA2|EFNA3|EFNA4|EFNA5|EFNB1|EFNB2|EFNB3|EGFR|EGR2|EIF4A3|EIF4G1|ELOB|ELOC|ENAH|EOMES|EP300|EPAS1|EPHA1|EPHA10|EPHA2|EPHA3|EPHA4|EPHA5|EPHA6|EPHA7|EPHA8|EPHB1|EPHB2|EPHB3|EPHB4|EPHB6|ERBB2|ETF1|EVL|EVPL|EZH2|EZR|FABP4|FAM120B|FARP2|FAU|FES|FGF10|FGF2|FGF9|FGFR1|FLG|FLI1|FLRT3|FOXA2|FOXA3|FOXD3|FOXH1|FOXL2|FOXO1|FOXO3|FOXP1|FRS2|FURIN|FYN|GAB1|GAB2|GAP43|GATA2|GATA4|GATA6|GCK|GDF1|GDNF|GFI1|GFRA1|GFRA2|GFRA3|GFRA4|GIT1|GJB1|GPC1|GRB10|GRB2|GRB7|GRIN1|GRIN2B|GSC|GSK3B|GSPT1|GSPT2|H2AB1|H2AC14|H2AC20|H2AC4|H2AC6|H2AC7|H2AC8|H2AJ|H2AX|H2AZ1|H2AZ2|H2BC1|H2BC10|H2BC11|H2BC12|H2BC13|H2BC14|H2BC15|H2BC17|H2BC21|H2BC3|H2BC4|H2BC5|H2BC6|H2BC7|H2BC8|H2BC9|H2BS1|H2BU1|H3-3A|H3-3B|H3C1|H3C10|H3C11|H3C12|H3C13|H3C14|H3C15|H3C2|H3C3|H3C4|H3C6|H3C7|H3C8|H4-16|H4C1|H4C11|H4C12|H4C13|H4C14|H4C15|H4C2|H4C3|H4C4|H4C5|H4C6|H4C8|H4C9|HDAC2|HDAC3|HELZ2|HES1|HHEX|HIF3A|HJV|HMGCR|HNF1A|HNF1B|HNF4A|HNF4G|HOXA1|HOXA2|HOXA3|HOXA4|HOXB1|HOXB2|HOXB3|HOXB4|HOXC4|HOXD1|HOXD3|HOXD4|HRAS|HSP90AA1|HSP90AB1|HSPA8|IAPP|IL6R|INS|INSM1|IRS2|ISL1|ITGA1|ITGA10|ITGA2|ITGA2B|ITGA5|ITGA9|ITGAV|ITGB1|ITGB3|ITSN1|IVL|JUN|JUP|KALRN|KAT2A|KAT2B|KAZN|KCNQ2|KCNQ3|KDM6A|KIF4A|KIF4B|KLF4|KLF5|KLK12|KLK13|KLK14|KLK5|KLK8|KMT2A|KMT2C|KMT2D|KRAS|KRT1|KRT10|KRT12|KRT13|KRT14|KRT15|KRT16|KRT17|KRT18|KRT19|KRT2|KRT20|KRT23|KRT24|KRT25|KRT26|KRT27|KRT28|KRT3|KRT31|KRT32|KRT33A|KRT33B|KRT34|KRT35|KRT36|KRT37|KRT38|KRT39|KRT4|KRT40|KRT5|KRT6A|KRT6B|KRT6C|KRT7|KRT71|KRT72|KRT73|KRT74|KRT75|KRT76|KRT77|KRT78|KRT79|KRT8|KRT80|KRT81|KRT82|KRT83|KRT84|KRT85|KRT86|KRT9|KRTAP1-1|KRTAP1-3|KRTAP1-4|KRTAP1-5|KRTAP10-1|KRTAP10-10|KRTAP10-11|KRTAP10-12|KRTAP10-2|KRTAP10-3|KRTAP10-4|KRTAP10-5|KRTAP10-6|KRTAP10-7|KRTAP10-8|KRTAP10-9|KRTAP11-1|KRTAP12-1|KRTAP12-2|KRTAP12-3|KRTAP12-4|KRTAP13-1|KRTAP13-2|KRTAP13-3|KRTAP13-4|KRTAP15-1|KRTAP16-1|KRTAP17-1|KRTAP19-1|KRTAP19-2|KRTAP19-3|KRTAP19-4|KRTAP19-5|KRTAP19-6|KRTAP19-7|KRTAP19-8|KRTAP2-1|KRTAP2-2|KRTAP2-3|KRTAP2-4|KRTAP20-1|KRTAP20-2|KRTAP21-1|KRTAP21-2|KRTAP21-3|KRTAP22-1|KRTAP23-1|KRTAP24-1|KRTAP25-1|KRTAP26-1|KRTAP27-1|KRTAP29-1|KRTAP3-1|KRTAP3-2|KRTAP3-3|KRTAP4-1|KRTAP4-11|KRTAP4-2|KRTAP4-3|KRTAP4-4|KRTAP4-5|KRTAP4-6|KRTAP4-7|KRTAP4-8|KRTAP4-9|KRTAP5-1|KRTAP5-10|KRTAP5-11|KRTAP5-2|KRTAP5-3|KRTAP5-4|KRTAP5-5|KRTAP5-6|KRTAP5-7|KRTAP5-8|KRTAP5-9|KRTAP6-1|KRTAP6-2|KRTAP6-3|KRTAP8-1|KRTAP9-1|KRTAP9-2|KRTAP9-3|KRTAP9-4|KRTAP9-6|KRTAP9-7|KRTAP9-8|KRTAP9-9|L1CAM|LAMA1|LAMA2|LAMB1|LAMC1|LCE1A|LCE1B|LCE1C|LCE1D|LCE1E|LCE1F|LCE2A|LCE2B|LCE2C|LCE2D|LCE3A|LCE3B|LCE3C|LCE3D|LCE3E|LCE4A|LCE5A|LCE6A|LDB1|LEF1|LEFTY1|LEFTY2|LELP1|LEP|LGI1|LGI2|LGI3|LGI4|LHX2|LHX3|LHX4|LHX9|LIMK1|LIMK2|LIN28A|LIPJ|LIPK|LIPM|LIPN|LORICRIN|LPL|LYN|LYPLA2|MAFA|MAFB|MAG|MAGOH|MAGOHB|MAML1|MAML2|MAML3|MAMLD1|MAP2K1|MAP2K2|MAP2K6|MAPK1|MAPK11|MAPK12|MAPK13|MAPK14|MAPK3|MAPK7|MAPK8|MBP|MED1|MED10|MED11|MED12|MED13|MED13L|MED14|MED15|MED16|MED17|MED18|MED19|MED20|MED21|MED22|MED23|MED24|MED25|MED26|MED27|MED28|MED29|MED30|MED31|MED4|MED6|MED7|MED8|MED9|MEF2A|MEF2B|MEF2C|MEF2D|MEIS1|MET|MMP2|MMP9|MPZ|MSI1|MSN|MYB|MYC|MYF5|MYF6|MYH10|MYH11|MYH14|MYH9|MYL12A|MYL12B|MYL6|MYL9|MYO10|MYO9B|MYOD1|MYOG|NAB1|NAB2|NANOG|NCAM1|NCAN|NCBP1|NCBP2|NCK1|NCK2|NCOA1|NCOA2|NCOA3|NCOA6|NCOR1|NCOR2|NCSTN|NELL2|NEO1|NEUROD1|NEUROG3|NFASC|NFKB1|NGEF|NKX2-2|NKX6-1|NODAL|NOTCH1|NR2F2|NR5A1|NR5A2|NR6A1|NRAS|NRCAM|NRP1|NRP2|NRTN|NTN1|NTN3|NTN4|NUMB|ONECUT1|ONECUT3|PABPC1|PAGR1|PAK1|PAK2|PAK3|PAK4|PAK5|PAK6|PAX4|PAX6|PAXIP1|PBX1|PCGF2|PCK1|PCSK6|PDLIM7|PDX1|PERP|PFN1|PFN2|PI3|PIAS2|PIK3CA|PIK3CB|PIK3CD|PIK3R1|PIK3R2|PIK3R3|PIP5K1C|PITPNA|PKLR|PKNOX1|PKP1|PKP2|PKP3|PKP4|PLCG1|PLIN1|PLXNA1|PLXNA2|PLXNA3|PLXNA4|PLXNB1|PLXNB3|PLXNC1|PLXND1|PML|PMP22|POLR2A|POLR2B|POLR2C|POLR2D|POLR2E|POLR2F|POLR2G|POLR2H|POLR2I|POLR2J|POLR2K|POLR2L|POU3F1|POU3F2|POU5F1|PPARA|PPARG|PPARGC1A|PPL|PPP3CB|PRDM14|PRKACA|PRKACB|PRKACG|PRKAR2A|PRKCA|PRKCQ|PRNP|PRSS8|PRX|PSEN1|PSEN2|PSENEN|PSMA1|PSMA2|PSMA3|PSMA4|PSMA5|PSMA6|PSMA7|PSMA8|PSMB1|PSMB10|PSMB11|PSMB2|PSMB3|PSMB4|PSMB5|PSMB6|PSMB7|PSMB8|PSMB9|PSMC1|PSMC2|PSMC3|PSMC4|PSMC5|PSMC6|PSMD1|PSMD10|PSMD11|PSMD12|PSMD13|PSMD14|PSMD2|PSMD3|PSMD4|PSMD5|PSMD6|PSMD7|PSMD8|PSMD9|PSME1|PSME2|PSME3|PSME4|PSMF1|PSPN|PTF1A|PTGDS|PTK2|PTPN11|PTPRA|PTPRC|RAC1|RANBP9|RAP1GAP|RARA|RARB|RARG|RASA1|RBBP4|RBBP5|RBBP7|RBM8A|RBPJ|RBX1|RDX|RELA|RELN|RET|RFX6|RGMA|RGMB|RHOA|RHOB|RHOC|RND1|RNPS1|ROBO1|ROBO2|ROBO3|ROCK1|ROCK2|RPL10|RPL10A|RPL10L|RPL11|RPL12|RPL13|RPL13A|RPL14|RPL15|RPL17|RPL18|RPL18A|RPL19|RPL21|RPL22|RPL22L1|RPL23|RPL23A|RPL24|RPL26|RPL26L1|RPL27|RPL27A|RPL28|RPL29|RPL3|RPL30|RPL31|RPL32|RPL34|RPL35|RPL35A|RPL36|RPL36A|RPL36AL|RPL37|RPL37A|RPL38|RPL39|RPL39L|RPL3L|RPL4|RPL41|RPL5|RPL6|RPL7|RPL7A|RPL8|RPL9|RPLP0|RPLP1|RPLP2|RPS10|RPS11|RPS12|RPS13|RPS14|RPS15|RPS15A|RPS16|RPS17|RPS18|RPS19|RPS2|RPS20|RPS21|RPS23|RPS24|RPS25|RPS26|RPS27|RPS27A|RPS27L|RPS28|RPS29|RPS3|RPS3A|RPS4X|RPS4Y1|RPS4Y2|RPS5|RPS6|RPS6KA1|RPS6KA2|RPS6KA3|RPS6KA4|RPS6KA5|RPS6KA6|RPS7|RPS8|RPS9|RPSA|RPTN|RRAS|RUNX1|RXRA|SALL1|SALL4|SCD5|SCN10A|SCN11A|SCN1A|SCN1B|SCN2A|SCN2B|SCN3A|SCN3B|SCN4A|SCN4B|SCN5A|SCN7A|SCN8A|SCN9A|SDC2|SDCBP|SEM1|SEMA3A|SEMA3E|SEMA4A|SEMA4D|SEMA5A|SEMA6A|SEMA6D|SEMA7A|SH3GL2|SH3KBP1|SHC1|SHC3|SHTN1|SIAH1|SIAH2|SLC2A2|SLC2A4|SLIT1|SLIT2|SLIT3|SMAD2|SMAD3|SMAD4|SMARCA4|SMARCD3|SNW1|SOS1|SOS2|SOX10|SOX2|SOX9|SPAG9|SPI1|SPINK5|SPINK6|SPINK9|SPRR1A|SPRR1B|SPRR2A|SPRR2B|SPRR2D|SPRR2E|SPRR2F|SPRR2G|SPRR3|SPTA1|SPTAN1|SPTB|SPTBN1|SPTBN2|SPTBN4|SPTBN5|SRC|SREBF1|SREBF2|SRGAP1|SRGAP2|SRGAP3|SRY|ST14|ST8SIA2|ST8SIA4|STAT3|STX1A|STX1B|SUZ12|TAL1|TBL1X|TBL1XR1|TCF12|TCF3|TCF4|TCHH|TDGF1|TDGF1P3|TEAD1|TFDP1|TFDP2|TGFB1|TGM1|TGM5|TGS1|THRAP3|TIAM1|TLN1|TNF|TREM2|TRIO|TRPC1|TRPC3|TRPC4|TRPC5|TRPC6|TRPC7|TSC22D1|TUBA1A|TUBA1B|TUBA1C|TUBA3C|TUBA3D|TUBA3E|TUBA4A|TUBA4B|TUBA8|TUBAL3|TUBB1|TUBB2A|TUBB2B|TUBB3|TUBB4A|TUBB4B|TUBB6|TUBB8|TUBB8B|TYROBP|UBA52|UBB|UBC|UNC5A|UNC5B|UNC5C|UNC5D|UPF2|UPF3A|UPF3B|USP33|UTRN|VASP|VAV2|VAV3|VLDLR|WASL|WDR5|WNT1|WNT10B|WNT4|WT1|WWTR1|YAP1|YES1|YY1|ZFPM2|ZIC3|ZNF335|ZNF467|ZNF638|ZSCAN10|ZSWIM8	1142	ABLIM1|ACTB|ACTG1|ANGPTL4|ARHGAP39|BOC|CNTN1|COL4A2|COL4A5|DPYSL2|DPYSL3|HSP90AA1|HSP90AB1|IRS2|JUN|KAZN|LAMA1|LIMK2|MAMLD1|MED13L|NFASC|PAGR1|PIK3CB|RDX|RGMA|ROBO2|ROCK2|RPL37A|RPLP1|RPLP2|RPS27|SEMA3A|SEMA6A|SOS1|TIAM1|UBC|UTRN|WWTR1	38	DEVELOPMENTAL_BIOLOGY	cluster_6
REACTOME_CELLULAR_RESPONSES_TO_STIMULI	783	Cellular responses to stimuli	28	0.0358	3.13e-10	6.32e-08	AAAS|ABCC1|ACADVL|ACD|ACTR10|ACTR1A|ADD1|AGO1|AGO3|AGO4|AJUBA|AKT1S1|ALB|ANAPC1|ANAPC10|ANAPC11|ANAPC15|ANAPC16|ANAPC2|ANAPC4|ANAPC5|ANAPC7|APOA1|APOB|AQP8|AR|ARFGAP1|ARNT|ARNTL|ASF1A|ASNS|ATF2|ATF3|ATF4|ATF5|ATF6|ATM|ATOX1|ATP6V0B|ATP6V0C|ATP6V0D1|ATP6V0D2|ATP6V0E1|ATP6V0E2|ATP6V1A|ATP6V1B1|ATP6V1B2|ATP6V1C1|ATP6V1C2|ATP6V1D|ATP6V1E1|ATP6V1E2|ATP6V1F|ATP6V1G1|ATP6V1G2|ATP6V1G3|ATP6V1H|ATP7A|ATR|BACH1|BAG1|BAG2|BAG3|BAG4|BAG5|BLVRA|BLVRB|BMI1|BMT2|CA9|CABIN1|CALR|CAMK2A|CAMK2B|CAMK2D|CAMK2G|CAPZA1|CAPZA2|CAPZA3|CAPZB|CARM1|CASTOR1|CASTOR2|CAT|CBX2|CBX4|CBX6|CBX8|CCAR2|CCL2|CCNA1|CCNA2|CCNE1|CCNE2|CCS|CDC16|CDC23|CDC26|CDC27|CDK2|CDK4|CDK6|CDKN1A|CDKN1B|CDKN2A|CDKN2B|CDKN2C|CDKN2D|CEBPB|CEBPG|CHAC1|CHD9|CITED2|CLEC1B|CLOCK|COL4A6|COX11|COX14|COX16|COX18|COX19|COX20|COX4I1|COX5A|COX5B|COX6A1|COX6B1|COX6C|COX7A2L|COX7B|COX7C|COX8A|CREB1|CREB3|CREB3L1|CREB3L2|CREB3L3|CREB3L4|CREBBP|CREBRF|CRTC1|CRTC2|CRTC3|CRYAB|CRYBA4|CSNK2A1|CSNK2A2|CSNK2B|CSRP1|CTDSP2|CUL1|CUL2|CUL3|CUL7|CXCL8|CXXC1|CYBA|CYBB|CYCS|DCP2|DCSTAMP|DCTN1|DCTN2|DCTN3|DCTN4|DCTN5|DCTN6|DDIT3|DDX11|DEDD2|DEPDC5|DIS3|DNAJA1|DNAJA2|DNAJA4|DNAJB1|DNAJB11|DNAJB6|DNAJB9|DNAJC2|DNAJC3|DNAJC7|DYNC1H1|DYNC1I1|DYNC1I2|DYNC1LI1|DYNC1LI2|DYNLL1|DYNLL2|E2F1|E2F2|E2F3|EDEM1|EED|EEF1A1|EGLN1|EGLN2|EGLN3|EHMT1|EHMT2|EIF2AK1|EIF2AK3|EIF2AK4|EIF2S1|EIF2S2|EIF2S3|ELOB|ELOC|EP300|EP400|EPAS1|EPO|ERF|ERN1|ERO1A|ETS1|ETS2|EXOSC1|EXOSC2|EXOSC3|EXOSC4|EXOSC5|EXOSC6|EXOSC7|EXOSC8|EXOSC9|EXTL1|EXTL2|EXTL3|EZH2|FABP1|FAU|FBXL17|FKBP14|FKBP4|FKBP5|FLCN|FNIP1|FNIP2|FOS|FZR1|GCN1|GFPT1|GML|GOSR2|GPX1|GPX2|GPX3|GPX5|GPX6|GPX7|GPX8|GRB10|GSK3A|GSK3B|GSR|GSTP1|H1-0|H1-1|H1-2|H1-3|H1-4|H1-5|H2AB1|H2AC14|H2AC20|H2AC4|H2AC6|H2AC7|H2AC8|H2AJ|H2AX|H2AZ1|H2AZ2|H2BC1|H2BC10|H2BC11|H2BC12|H2BC13|H2BC14|H2BC15|H2BC17|H2BC21|H2BC3|H2BC4|H2BC5|H2BC6|H2BC7|H2BC8|H2BC9|H2BS1|H2BU1|H3-3A|H3-3B|H3-4|H3C1|H3C10|H3C11|H3C12|H3C13|H3C14|H3C15|H3C2|H3C3|H3C4|H3C6|H3C7|H3C8|H4-16|H4C1|H4C11|H4C12|H4C13|H4C14|H4C15|H4C2|H4C3|H4C4|H4C5|H4C6|H4C8|H4C9|HBA1|HBA2|HBB|HDAC3|HDAC6|HDGF|HELZ2|HERPUD1|HIF1A|HIF1AN|HIF3A|HIGD1A|HIKESHI|HIRA|HM13|HMGA1|HMGA2|HMOX1|HMOX2|HSBP1|HSF1|HSP90AA1|HSP90AB1|HSP90B1|HSPA12A|HSPA12B|HSPA13|HSPA14|HSPA1A|HSPA1B|HSPA1L|HSPA2|HSPA4|HSPA4L|HSPA5|HSPA6|HSPA8|HSPA9|HSPB1|HSPB2|HSPB8|HSPH1|HYOU1|ID1|IFNB1|IGFBP1|IGFBP7|IL1A|IL6|IMPACT|ITFG2|JUN|KAT5|KDELR3|KDM6B|KEAP1|KHSRP|KICS2|KLHDC3|KPTN|LAMTOR1|LAMTOR2|LAMTOR3|LAMTOR4|LAMTOR5|LIMD1|LMNA|LMNB1|LRPPRC|LY96|MAFK|MAP2K3|MAP2K4|MAP2K6|MAP2K7|MAP3K5|MAP4K4|MAPK1|MAPK10|MAPK11|MAPK14|MAPK3|MAPK7|MAPK8|MAPK9|MAPKAPK2|MAPKAPK3|MAPKAPK5|MBTPS1|MBTPS2|MDM2|MDM4|MED1|MEF2C|MEF2D|MINK1|MIOS|MIR24-1|MIR24-2|MLST8|MOV10|MRE11|MRPL18|MT-CO1|MT-CO2|MT-CO3|MT1A|MT1B|MT1E|MT1F|MT1G|MT1H|MT1M|MT1X|MT2A|MT3|MT4|MTF1|MTOR|MYDGF|NBN|NCF1|NCF2|NCF4|NCOA1|NCOA2|NCOA6|NCOR1|NCOR2|NDC1|NDUFA4|NFE2L2|NFKB1|NFYA|NFYB|NFYC|NLRP3|NOX4|NOX5|NPAS2|NPRL2|NPRL3|NR1D1|NR3C1|NR3C2|NRIP1|NUDT2|NUP107|NUP133|NUP153|NUP155|NUP160|NUP188|NUP205|NUP210|NUP214|NUP35|NUP37|NUP42|NUP43|NUP50|NUP54|NUP58|NUP62|NUP85|NUP88|NUP93|NUP98|P4HB|PARN|PDIA5|PDIA6|PGR|PHC1|PHC2|PHC3|PLA2G4B|POM121|POM121C|POT1|PPARA|PPARGC1A|PPP1R15A|PPP2R5B|PRDX1|PRDX2|PRDX3|PRDX5|PRDX6|PREB|PRKCD|PSMA1|PSMA2|PSMA3|PSMA4|PSMA5|PSMA6|PSMA7|PSMA8|PSMB1|PSMB10|PSMB11|PSMB2|PSMB3|PSMB4|PSMB5|PSMB6|PSMB7|PSMB8|PSMB9|PSMC1|PSMC2|PSMC3|PSMC4|PSMC5|PSMC6|PSMD1|PSMD10|PSMD11|PSMD12|PSMD13|PSMD14|PSMD2|PSMD3|PSMD4|PSMD5|PSMD6|PSMD7|PSMD8|PSMD9|PSME1|PSME2|PSME3|PSME4|PSMF1|PTGES3|PTK6|RAD50|RAE1|RAI1|RANBP2|RB1|RBBP4|RBBP7|RBX1|RELA|RHEB|RING1|RLN1|RNF2|RORA|RPA1|RPA2|RPA3|RPL10|RPL10A|RPL10L|RPL11|RPL12|RPL13|RPL13A|RPL14|RPL15|RPL17|RPL18|RPL18A|RPL19|RPL21|RPL22|RPL22L1|RPL23|RPL23A|RPL24|RPL26|RPL26L1|RPL27|RPL27A|RPL28|RPL29|RPL3|RPL30|RPL31|RPL32|RPL34|RPL35|RPL35A|RPL36|RPL36A|RPL36AL|RPL37|RPL37A|RPL38|RPL39|RPL39L|RPL3L|RPL4|RPL41|RPL5|RPL6|RPL7|RPL7A|RPL8|RPL9|RPLP0|RPLP1|RPLP2|RPS10|RPS11|RPS12|RPS13|RPS14|RPS15|RPS15A|RPS16|RPS17|RPS18|RPS19|RPS19BP1|RPS2|RPS20|RPS21|RPS23|RPS24|RPS25|RPS26|RPS27|RPS27A|RPS27L|RPS28|RPS29|RPS3|RPS3A|RPS4X|RPS4Y1|RPS4Y2|RPS5|RPS6|RPS6KA1|RPS6KA2|RPS6KA3|RPS7|RPS8|RPS9|RPSA|RPTOR|RRAGA|RRAGB|RRAGC|RRAGD|RXRA|SCMH1|SCO1|SCO2|SEC13|SEC31A|SEH1L|SEM1|SERP1|SERPINH1|SESN1|SESN2|SH3BP4|SHC1|SIN3A|SIN3B|SIRT1|SKP1|SKP2|SLC38A9|SLC46A1|SMARCD3|SNCB|SOD1|SOD2|SOD3|SP1|SRPRA|SRPRB|SSR1|ST13|STAP2|STAT3|STIP1|SULT1A3|SURF1|SUZ12|SYVN1|SZT2|TACO1|TATDN2|TBL1X|TBL1XR1|TCIRG1|TERF1|TERF2|TERF2IP|TFDP1|TFDP2|TGS1|TINF2|TLN1|TLR4|TNFRSF21|TNIK|TNRC6A|TNRC6B|TNRC6C|TP53|TPP1|TPR|TRIB3|TSPYL2|TUBA1A|TUBA1B|TUBA1C|TUBA3C|TUBA3D|TUBA3E|TUBA4A|TUBA4B|TUBA8|TUBAL3|TUBB1|TUBB2A|TUBB2B|TUBB3|TUBB4A|TUBB4B|TUBB6|TUBB8|TUBB8B|TXN|TXN2|TXNIP|TXNRD1|TXNRD2|UBA52|UBB|UBC|UBE2C|UBE2D1|UBE2D2|UBE2D3|UBE2E1|UBE2S|UBN1|USP46|VCP|VEGFA|VENTX|VHL|WDR24|WDR59|WFS1|WIPI1|WTIP|XBP1|XPO1|YIF1A|YWHAE|ZBTB17	783	BAG3|CABIN1|CAMK2D|CRYAB|FOS|HSP90AA1|HSP90AB1|HSPA1A|HSPA1B|HSPB1|HSPB8|HSPH1|IGFBP7|JUN|MT1E|MT1G|MT1M|MT1X|MT2A|NPAS2|PTGES3|RB1|RPL37A|RPLP1|RPLP2|RPS27|SOD2|UBC	28	CELLULAR_RESPONSES_TO_STIMULI	cluster_6
REACTOME_CYTOKINE_SIGNALING_IN_IMMUNE_SYSTEM	719	Cytokine Signaling in Immune system	23	0.032	9.43e-08	6.93e-06	AAAS|ABCE1|ABL2|ADAM17|ADAR|AGER|AIP|AKT1|AKT2|AKT3|ALOX15|ALOX5|ANXA1|ANXA2|APP|ARF1|ARIH1|ATF1|ATF2|B2M|BATF|BCL2|BCL2L1|BCL2L11|BCL6|BIRC2|BIRC3|BIRC5|BLNK|BOLA2|BOLA2B|BRWD1|BST2|BTRC|CA1|CAMK2A|CAMK2B|CAMK2D|CAMK2G|CANX|CAPZA1|CASP1|CASP3|CBL|CCL11|CCL19|CCL2|CCL20|CCL22|CCL3|CCL3L1|CCL3L3|CCL4|CCL5|CCND1|CCR1|CCR2|CCR5|CD27|CD36|CD4|CD40|CD40LG|CD44|CD70|CD80|CD86|CDC42|CDKN1A|CDKN1B|CEBPD|CFL1|CHUK|CIITA|CISH|CLCF1|CNN2|CNTF|CNTFR|COL1A2|CREB1|CRK|CRKL|CRLF1|CRLF2|CSF1|CSF1R|CSF2|CSF2RA|CSF2RB|CSF3|CSF3R|CSH1|CSK|CTF1|CTSG|CUL1|CUL5|CXCL1|CXCL10|CXCL2|CXCL8|DDX58|DUSP3|DUSP4|DUSP6|DUSP7|EBI3|EDA|EDA2R|EDAR|EDARADD|EGR1|EIF2AK2|EIF4A1|EIF4A2|EIF4A3|EIF4E|EIF4E2|EIF4E3|EIF4G1|EIF4G2|EIF4G3|ELK1|ELOB|ELOC|F13A1|FASLG|FBXW11|FCER2|FCGR1A|FCGR1B|FGF2|FLNA|FLNB|FLT3|FLT3LG|FN1|FOS|FOXO1|FOXO3|FPR1|FSCN1|FYN|GAB2|GATA3|GBP1|GBP2|GBP3|GBP4|GBP5|GBP6|GBP7|GH1|GH2|GHR|GRAP2|GRB10|GRB2|GSDMD|GSTA2|GSTO1|H3C1|H3C10|H3C11|H3C12|H3C13|H3C14|H3C15|H3C2|H3C3|H3C4|H3C6|H3C7|H3C8|HAVCR2|HCK|HERC5|HGF|HIF1A|HLA-A|HLA-B|HLA-C|HLA-DPA1|HLA-DPB1|HLA-DQA1|HLA-DQA2|HLA-DQB1|HLA-DQB2|HLA-DRA|HLA-DRB1|HLA-DRB3|HLA-DRB4|HLA-DRB5|HLA-E|HLA-F|HLA-G|HLA-H|HMGB1|HMOX1|HNRNPA2B1|HNRNPDL|HNRNPF|HRAS|HSP90AA1|HSP90B1|HSPA8|HSPA9|ICAM1|IFI27|IFI30|IFI35|IFI6|IFIT1|IFIT2|IFIT3|IFIT5|IFITM1|IFITM2|IFITM3|IFNA1|IFNA10|IFNA13|IFNA14|IFNA16|IFNA17|IFNA2|IFNA21|IFNA4|IFNA5|IFNA6|IFNA7|IFNA8|IFNAR1|IFNAR2|IFNB1|IFNG|IFNGR1|IFNGR2|IFNL1|IFNL2|IFNL3|IFNLR1|IGHE|IGHG1|IGHG4|IKBKB|IKBKG|IL10|IL10RA|IL10RB|IL11|IL11RA|IL12A|IL12B|IL12RB1|IL12RB2|IL13|IL13RA1|IL13RA2|IL15|IL15RA|IL16|IL17A|IL17C|IL17F|IL17RA|IL17RB|IL17RC|IL17RE|IL18|IL18BP|IL18R1|IL18RAP|IL19|IL1A|IL1B|IL1F10|IL1R1|IL1R2|IL1RAP|IL1RAPL1|IL1RL1|IL1RL2|IL1RN|IL2|IL20|IL20RA|IL20RB|IL21|IL21R|IL22|IL22RA1|IL22RA2|IL23A|IL23R|IL24|IL25|IL26|IL27|IL27RA|IL2RA|IL2RB|IL2RG|IL3|IL31|IL31RA|IL32|IL33|IL34|IL36A|IL36B|IL36G|IL36RN|IL37|IL3RA|IL4|IL4R|IL5|IL5RA|IL6|IL6R|IL6ST|IL7|IL7R|IL9|IL9R|INPP5D|INPPL1|IP6K2|IRAK1|IRAK2|IRAK3|IRAK4|IRF1|IRF2|IRF3|IRF4|IRF5|IRF6|IRF7|IRF8|IRF9|IRS1|IRS2|ISG15|ISG20|ITGAM|ITGAX|ITGB1|ITGB2|JAK1|JAK2|JAK3|JUN|JUNB|KPNA1|KPNA2|KPNA3|KPNA4|KPNA5|KPNA7|KPNB1|KRAS|LAMA5|LBP|LCK|LCN2|LCP1|LGALS9|LIF|LIFR|LMNB1|LTA|LTB|LTBR|LYN|MAOA|MAP2K1|MAP2K3|MAP2K4|MAP2K6|MAP2K7|MAP3K14|MAP3K3|MAP3K7|MAP3K8|MAPK1|MAPK10|MAPK11|MAPK14|MAPK3|MAPK7|MAPK8|MAPK9|MAPKAPK2|MAPKAPK3|MCL1|MEF2A|MEF2C|MID1|MIF|MMP1|MMP2|MMP3|MMP9|MSN|MT2A|MTAP|MUC1|MX1|MX2|MYC|MYD88|NANOG|NCAM1|NDC1|NDN|NEDD4|NFKB1|NFKB2|NFKBIA|NFKBIB|NKIRAS1|NKIRAS2|NOD1|NOD2|NOS2|NRAS|NUP107|NUP133|NUP153|NUP155|NUP160|NUP188|NUP205|NUP210|NUP214|NUP35|NUP37|NUP42|NUP43|NUP50|NUP54|NUP58|NUP62|NUP85|NUP88|NUP93|NUP98|OAS1|OAS2|OAS3|OASL|OPRD1|OPRM1|OSM|OSMR|P4HB|PAK2|PDCD4|PDE12|PELI1|PELI2|PELI3|PIAS1|PIK3CA|PIK3CB|PIK3CD|PIK3R1|PIK3R2|PIK3R3|PIM1|PIN1|PITPNA|PLCG1|PML|POM121|POM121C|POMC|POU2F1|PPIA|PPM1B|PPP2CA|PPP2CB|PPP2R1A|PPP2R1B|PPP2R5D|PRKACA|PRKCD|PRL|PRLR|PRTN3|PSMA1|PSMA2|PSMA3|PSMA4|PSMA5|PSMA6|PSMA7|PSMA8|PSMB1|PSMB10|PSMB11|PSMB2|PSMB3|PSMB4|PSMB5|PSMB6|PSMB7|PSMB8|PSMB9|PSMC1|PSMC2|PSMC3|PSMC4|PSMC5|PSMC6|PSMD1|PSMD10|PSMD11|PSMD12|PSMD13|PSMD14|PSMD2|PSMD3|PSMD4|PSMD5|PSMD6|PSMD7|PSMD8|PSMD9|PSME1|PSME2|PSME3|PSME4|PSMF1|PTAFR|PTGS2|PTK2B|PTPN1|PTPN11|PTPN12|PTPN13|PTPN14|PTPN18|PTPN2|PTPN20|PTPN23|PTPN4|PTPN5|PTPN6|PTPN7|PTPN9|PTPRJ|PTPRZ1|RAE1|RAG1|RAG2|RALA|RANBP2|RAP1B|RAPGEF1|RBX1|RELA|RELB|RHOU|RIPK2|RNASEL|RNF7|RORA|RORC|RPLP0|RPS27A|RPS6KA1|RPS6KA2|RPS6KA3|RPS6KA5|RSAD2|S100A12|S100B|S1PR1|SAA1|SAMHD1|SDC1|SEC13|SEH1L|SEM1|SERPINB2|SH2B1|SH2B3|SHC1|SIGIRR|SKP1|SLA|SLA2|SMAD3|SMARCA4|SNAP25|SNRPA1|SOCS1|SOCS2|SOCS3|SOCS5|SOCS6|SOD1|SOD2|SOS1|SOS2|SOX2|SP100|SQSTM1|STAT1|STAT2|STAT3|STAT4|STAT5A|STAT5B|STAT6|STX1A|STX3|STX4|STXBP2|SUMO1|SYK|TAB1|TAB2|TAB3|TALDO1|TBK1|TCP1|TEC|TGFB1|TIMP1|TNF|TNFRSF11A|TNFRSF11B|TNFRSF12A|TNFRSF13B|TNFRSF13C|TNFRSF14|TNFRSF17|TNFRSF18|TNFRSF1A|TNFRSF1B|TNFRSF25|TNFRSF4|TNFRSF6B|TNFRSF8|TNFRSF9|TNFSF11|TNFSF12|TNFSF13|TNFSF13B|TNFSF14|TNFSF15|TNFSF18|TNFSF4|TNFSF8|TNFSF9|TNIP2|TOLLIP|TP53|TPR|TRAF2|TRAF3|TRAF6|TRIM10|TRIM14|TRIM17|TRIM2|TRIM21|TRIM22|TRIM25|TRIM26|TRIM29|TRIM3|TRIM31|TRIM34|TRIM35|TRIM38|TRIM45|TRIM46|TRIM48|TRIM5|TRIM6|TRIM62|TRIM68|TRIM8|TSLP|TWIST1|TXLNA|TYK2|UBA3|UBA52|UBA7|UBB|UBC|UBE2D1|UBE2D2|UBE2D3|UBE2E1|UBE2L6|UBE2M|UBE2N|UBE2V1|USP18|USP41|VAMP2|VAMP7|VAV1|VCAM1|VEGFA|VIM|VRK3|XAF1|YES1|YWHAZ|ZEB1	719	APP|BCL6|CAMK2D|CD44|FLNA|FOS|HSP90AA1|IFITM3|IRS2|JUN|LIFR|MAP3K14|MT2A|PIK3CB|PPP2CB|RAPGEF1|S100B|SOD2|SOS1|TAB2|TRIM2|UBC|VIM	23	CYTOKINE_SIGNALING_IN_IMMUNE_SYSTEM	cluster_6
REACTOME_INFECTIOUS_DISEASE	934	Infectious disease	24	0.0257	2.44e-06	0.000107	AAAS|ABI1|ABI2|ABL1|ACE2|ACTB|ACTG1|ACTR2|ACTR3|ADAM17|ADCY1|ADCY2|ADCY3|ADCY4|ADCY5|ADCY6|ADCY7|ADCY8|ADCY9|ADCYAP1|ADCYAP1R1|ADM|ADM2|ADORA2A|ADORA2B|ADRB1|ADRB2|ADRB3|AHCYL1|ANTXR1|ANTXR2|AP1B1|AP1G1|AP1M1|AP1M2|AP1S1|AP1S2|AP1S3|AP2A1|AP2A2|AP2B1|AP2M1|AP2S1|APOBEC3G|APP|ARF1|ARID4A|ARID4B|ARPC1A|ARPC1B|ARPC2|ARPC3|ARPC4|ARPC5|ATP1A1|ATP1A2|ATP1A3|ATP1A4|ATP1B1|ATP1B2|ATP1B3|ATP6V1H|AVP|AVPR2|B2M|BAIAP2|BANF1|BECN1|BRD4|BRK1|BRMS1|BTK|BTRC|C3|C3AR1|CALCA|CALCB|CALCR|CALCRL|CALM1|CALR|CANX|CASP1|CBL|CBLL1|CBX1|CCNH|CCNK|CCNT1|CCNT2|CCR5|CD163|CD247|CD28|CD3G|CD4|CD8B|CD9|CDC42|CDH1|CDK7|CDK9|CEBPD|CGA|CHD3|CHD4|CHMP1A|CHMP2A|CHMP2B|CHMP3|CHMP4A|CHMP4B|CHMP4C|CHMP5|CHMP6|CHMP7|CLTA|CLTC|COMT|CORO1A|CPSF4|CRBN|CREB1|CRH|CRHR1|CRHR2|CRK|CSNK1A1|CTDP1|CTNNB1|CTNND1|CTSG|CTSL|CUL3|CUL5|CXCR4|CYBA|CYFIP1|CYFIP2|CYSLTR1|CYSLTR2|DAD1|DAXX|DDOST|DDX5|DNAJC3|DOCK1|DOCK2|DPEP1|DPEP2|DPEP3|DRD1|DRD5|DUSP16|DVL1|DVL2|DVL3|DYNC1H1|DYNC1I1|DYNC1I2|DYNC1LI1|DYNC1LI2|DYNLL1|DYNLL2|EDEM2|EED|EEF2|EGFR|EIF2AK2|ELK1|ELL|ELMO1|ELMO2|ELOA|ELOA2|ELOB|ELOC|ENO1|ENSG00000288607|ENSG00000288616|ENSG00000288631|ENTPD1|ENTPD5|EPS15|ERCC2|ERCC3|EZH2|FAU|FCGR1A|FCGR2A|FCGR3A|FEN1|FGR|FKBP1A|FKBP4|FNTA|FNTB|FSHB|FSHR|FURIN|FUT8|FXYD1|FXYD2|FXYD3|FXYD4|FXYD6|FXYD7|FYN|FZD7|GALNT1|GANAB|GATAD2A|GATAD2B|GCG|GGT1|GGT5|GHRH|GHRHR|GIP|GIPR|GLP1R|GLP2R|GNAI1|GNAI2|GNAI3|GNAS|GNAT3|GNAZ|GNB1|GNB2|GNB3|GNB4|GNB5|GNG10|GNG11|GNG12|GNG13|GNG2|GNG3|GNG4|GNG5|GNG7|GNG8|GNGT1|GNGT2|GPBAR1|GPHA2|GPHB5|GPR15|GPR150|GPR176|GPR20|GPR25|GPR27|GPR32|GPR39|GPR45|GPR83|GPR84|GPS2|GRB2|GRSF1|GSDMD|GSK3A|GSK3B|GTF2A1|GTF2A2|GTF2B|GTF2E1|GTF2E2|GTF2F1|GTF2F2|GTF2H1|GTF2H2|GTF2H3|GTF2H4|GTF2H5|GUCY2C|H2AC1|H2AC11|H2AC12|H2AC13|H2AC14|H2AC15|H2AC16|H2AC17|H2AC20|H2AC21|H2AC4|H2AC6|H2AC7|H2AC8|H2AW|H2BC1|H2BC10|H2BC11|H2BC12|H2BC13|H2BC14|H2BC15|H2BC17|H2BC18|H2BC21|H2BC3|H2BC4|H2BC5|H2BC6|H2BC7|H2BC8|H2BC9|H2BU1|H3C1|H3C10|H3C11|H3C12|H3C13|H3C14|H3C15|H3C2|H3C3|H3C4|H3C6|H3C7|H3C8|H4-16|H4C1|H4C11|H4C12|H4C13|H4C14|H4C15|H4C2|H4C3|H4C4|H4C5|H4C6|H4C8|H4C9|HBEGF|HCK|HDAC1|HDAC2|HDAC3|HGS|HLA-A|HMG20B|HMGA1|HMOX1|HNRNPK|HRH2|HSP90AA1|HSP90AB1|HSPA1A|HTR4|HTR6|HTR7|IAPP|IFNAR1|IFNAR2|IFNGR1|IFNGR2|IGHG1|IGHG2|IGHG4|IGHV1-2|IGHV1-46|IGHV1-69|IGHV2-5|IGHV2-70|IGHV3-11|IGHV3-13|IGHV3-23|IGHV3-30|IGHV3-33|IGHV3-48|IGHV3-53|IGHV3-7|IGHV4-34|IGHV4-39|IGHV4-59|IGKV1-12|IGKV1-16|IGKV1-17|IGKV1-33|IGKV1-39|IGKV1-5|IGKV1D-12|IGKV1D-16|IGKV1D-33|IGKV1D-39|IGKV2-28|IGKV2-30|IGKV2D-28|IGKV2D-30|IGKV2D-40|IGKV3-11|IGKV3-15|IGKV3-20|IGKV3D-20|IGKV4-1|IGKV5-2|IGLC2|IGLC3|IGLV1-40|IGLV1-44|IGLV1-47|IGLV1-51|IGLV2-11|IGLV2-14|IGLV2-23|IGLV2-8|IGLV3-1|IGLV3-19|IGLV3-21|IGLV3-25|IGLV3-27|IGLV6-57|IGLV7-43|IL10|IL18|IL1A|IL1B|IL1R1|IL6|IL6R|IMPDH1|IMPDH2|INSL3|IPO5|ISG15|ITGA4|ITGB1|ITPR1|ITPR2|ITPR3|JAK1|JAK2|JAK3|JUN|KDM1A|KEAP1|KPNA1|KPNA2|KPNA3|KPNA4|KPNA5|KPNA7|KPNB1|LCK|LHB|LHCGR|LIG1|LIG4|LTF|LYN|MAGT1|MAN1B1|MAN2A1|MAP1LC3B|MAP2K1|MAP2K2|MAP2K3|MAP2K4|MAP2K6|MAP2K7|MAPK1|MAPK14|MAPK3|MAPK8|MBD3|MC1R|MC2R|MC3R|MC4R|MC5R|MEFV|MET|MGAT1|MGAT2|MGAT4A|MGAT4B|MGAT4C|MGAT5|MNAT1|MOGS|MRC1|MTA1|MTA2|MTA3|MVB12A|MVB12B|MYH2|MYH9|MYO10|MYO1C|MYO5A|MYO9B|NCBP1|NCBP2|NCK1|NCKAP1|NCKAP1L|NCKIPSD|NCOR1|NCOR2|NDC1|NEDD4L|NELFA|NELFB|NELFCD|NELFE|NFE2L2|NFKB1|NFKB2|NLRP3|NMT1|NMT2|NOS2|NOX1|NOXA1|NOXO1|NPM1|NPS|NPSR1|NR3C1|NT5E|NUP107|NUP133|NUP153|NUP155|NUP160|NUP188|NUP205|NUP210|NUP214|NUP35|NUP37|NUP42|NUP43|NUP50|NUP54|NUP58|NUP62|NUP85|NUP88|NUP93|NUP98|P2RX4|P2RX7|P2RY11|PABPN1|PACS1|PAK2|PARP1|PARP10|PARP14|PARP16|PARP4|PARP6|PARP8|PARP9|PDCD1|PDCD6IP|PDZD3|PGK1|PHF21A|PIK3C3|PIK3R4|PLCG1|PLCG2|PLK2|PML|POLR2A|POLR2B|POLR2C|POLR2D|POLR2E|POLR2F|POLR2G|POLR2H|POLR2I|POLR2J|POLR2K|POLR2L|POM121|POM121C|POMC|PPIA|PRKACA|PRKACB|PRKACG|PRKAR1A|PRKAR1B|PRKAR2A|PRKAR2B|PRKCSH|PRKX|PRMT1|PSIP1|PSMA1|PSMA2|PSMA3|PSMA4|PSMA5|PSMA6|PSMA7|PSMA8|PSMB1|PSMB10|PSMB11|PSMB2|PSMB3|PSMB4|PSMB5|PSMB6|PSMB7|PSMB8|PSMB9|PSMC1|PSMC2|PSMC3|PSMC4|PSMC5|PSMC6|PSMD1|PSMD10|PSMD11|PSMD12|PSMD13|PSMD14|PSMD2|PSMD3|PSMD4|PSMD5|PSMD6|PSMD7|PSMD8|PSMD9|PSME1|PSME2|PSME3|PSME4|PSMF1|PSTPIP1|PTGDR|PTGER2|PTGER4|PTGES3|PTGIR|PTH|PTH1R|PTH2|PTH2R|PTHLH|PTK2|PYCARD|RAB5A|RAB7A|RAC1|RAE1|RAMP1|RAMP2|RAMP3|RAN|RANBP1|RANBP2|RANGAP1|RB1|RBBP4|RBBP7|RBX1|RCC1|RCOR1|RELA|REST|RHBDF2|RIPK1|RLN2|RLN3|RNF213|RNGTT|RNMT|ROCK1|ROCK2|RPL10|RPL10A|RPL10L|RPL11|RPL12|RPL13|RPL13A|RPL14|RPL15|RPL17|RPL18|RPL18A|RPL19|RPL21|RPL22|RPL22L1|RPL23|RPL23A|RPL24|RPL26|RPL26L1|RPL27|RPL27A|RPL28|RPL29|RPL3|RPL30|RPL31|RPL32|RPL34|RPL35|RPL35A|RPL36|RPL36A|RPL36AL|RPL37|RPL37A|RPL38|RPL39|RPL39L|RPL3L|RPL4|RPL41|RPL5|RPL6|RPL7|RPL7A|RPL8|RPL9|RPLP0|RPLP1|RPLP2|RPN1|RPN2|RPS10|RPS11|RPS12|RPS13|RPS14|RPS15|RPS15A|RPS16|RPS17|RPS18|RPS19|RPS2|RPS20|RPS21|RPS23|RPS24|RPS25|RPS26|RPS27|RPS27A|RPS27L|RPS28|RPS29|RPS3|RPS3A|RPS4X|RPS4Y1|RPS4Y2|RPS5|RPS6|RPS7|RPS8|RPS9|RPSA|RXFP1|RXFP2|S1PR1|SAP18|SAP30|SAP30L|SCT|SCTR|SEC13|SEH1L|SEM1|SFPQ|SH3GL1|SH3GL2|SH3GL3|SH3KBP1|SIGMAR1|SKP1|SLC25A4|SLC25A5|SLC25A6|SNAP25|SNF8|SRC|SRPK1|SRPK2|SSRP1|ST3GAL1|ST3GAL2|ST3GAL3|ST3GAL4|ST6GAL1|ST6GALNAC2|ST6GALNAC3|ST6GALNAC4|STAM|STAM2|STAT2|STT3A|STX1A|STX1B|SUDS3|SUGT1|SUMO1|SUPT16H|SUPT4H1|SUPT5H|SUZ12|SV2A|SV2B|SV2C|SYK|SYT1|SYT2|TAAR1|TAAR2|TAAR5|TAAR6|TAAR8|TAAR9|TAF1|TAF10|TAF11|TAF12|TAF13|TAF15|TAF1L|TAF2|TAF3|TAF4|TAF4B|TAF5|TAF6|TAF7|TAF7L|TAF9|TAF9B|TBK1|TBL1X|TBL1XR1|TBP|TCEA1|TGFB1|TLR2|TLR7|TLR9|TMPRSS2|TPR|TRIM27|TRIM28|TSG101|TSHB|TSHR|TUBA1A|TUBA1B|TUBA1C|TUBA3C|TUBA3D|TUBA3E|TUBA4A|TUBA4B|TUBA8|TUBAL3|TUBB|TUBB1|TUBB2A|TUBB2B|TUBB3|TUBB4A|TUBB4B|TUBB6|TUBB8|TUBB8B|TUSC3|TXN|TXNIP|TXNRD1|TYK2|UBA52|UBAP1|UBB|UBC|UBE2I|UVRAG|VAMP1|VAMP2|VAV1|VAV2|VAV3|VCP|VEGFA|VHL|VIP|VIPR1|VIPR2|VPS25|VPS28|VPS33B|VPS36|VPS37A|VPS37B|VPS37C|VPS37D|VPS4A|VPS4B|VTA1|WAS|WASF1|WASF2|WASF3|WASL|WIPF1|WIPF2|WIPF3|WNT5A|XPO1|XRCC4|XRCC5|XRCC6|YES1|ZBP1|ZCRB1	934	ACTB|ACTG1|ADCY8|ANTXR1|AP1S2|APP|BAIAP2|GNG12|HSP90AA1|HSP90AB1|HSPA1A|JUN|NMT1|PTGES3|RAB7A|RB1|ROCK2|RPL37A|RPLP1|RPLP2|RPS27|ST6GAL1|ST6GALNAC3|UBC	24	INFECTIOUS_DISEASE	cluster_6
REACTOME_SIGNALING_BY_INTERLEUKINS	463	Signaling by Interleukins	16	0.0346	3.29e-06	0.00014	AGER|AIP|AKT1|ALOX15|ALOX5|ANXA1|ANXA2|APP|ARF1|ATF1|ATF2|BATF|BCL2|BCL2L1|BCL6|BIRC5|BLNK|BOLA2|BOLA2B|BRWD1|BTRC|CA1|CANX|CAPZA1|CASP1|CASP3|CBL|CCL11|CCL19|CCL2|CCL20|CCL22|CCL3|CCL3L1|CCL3L3|CCL4|CCL5|CCND1|CCR1|CCR2|CCR5|CD36|CD4|CD80|CD86|CDC42|CDKN1A|CEBPD|CFL1|CHUK|CISH|CLCF1|CNN2|CNTF|CNTFR|COL1A2|CREB1|CRK|CRKL|CRLF1|CRLF2|CSF1|CSF1R|CSF2|CSF2RA|CSF2RB|CSF3|CSF3R|CTF1|CTSG|CUL1|CXCL1|CXCL10|CXCL2|CXCL8|DUSP3|DUSP4|DUSP6|DUSP7|EBI3|ELK1|F13A1|FASLG|FBXW11|FCER2|FGF2|FN1|FOS|FOXO1|FOXO3|FPR1|FSCN1|FYN|GAB2|GATA3|GRB2|GSDMD|GSTA2|GSTO1|H3C1|H3C10|H3C11|H3C12|H3C13|H3C14|H3C15|H3C2|H3C3|H3C4|H3C6|H3C7|H3C8|HAVCR2|HCK|HGF|HIF1A|HMGB1|HMOX1|HNRNPA2B1|HNRNPDL|HNRNPF|HSP90AA1|HSP90B1|HSPA8|HSPA9|ICAM1|IFNG|IFNL1|IFNL2|IFNL3|IFNLR1|IGHE|IGHG1|IGHG4|IKBKB|IKBKG|IL10|IL10RA|IL10RB|IL11|IL11RA|IL12A|IL12B|IL12RB1|IL12RB2|IL13|IL13RA1|IL13RA2|IL15|IL15RA|IL16|IL17A|IL17C|IL17F|IL17RA|IL17RB|IL17RC|IL17RE|IL18|IL18BP|IL18R1|IL18RAP|IL19|IL1A|IL1B|IL1F10|IL1R1|IL1R2|IL1RAP|IL1RAPL1|IL1RL1|IL1RL2|IL1RN|IL2|IL20|IL20RA|IL20RB|IL21|IL21R|IL22|IL22RA1|IL22RA2|IL23A|IL23R|IL24|IL25|IL26|IL27|IL27RA|IL2RA|IL2RB|IL2RG|IL3|IL31|IL31RA|IL32|IL33|IL34|IL36A|IL36B|IL36G|IL36RN|IL37|IL3RA|IL4|IL4R|IL5|IL5RA|IL6|IL6R|IL6ST|IL7|IL7R|IL9|IL9R|INPP5D|INPPL1|IRAK1|IRAK2|IRAK3|IRAK4|IRF4|IRS1|IRS2|ITGAM|ITGAX|ITGB1|ITGB2|JAK1|JAK2|JAK3|JUN|JUNB|LAMA5|LBP|LCK|LCN2|LCP1|LGALS9|LIF|LIFR|LMNB1|LYN|MAOA|MAP2K1|MAP2K3|MAP2K4|MAP2K6|MAP2K7|MAP3K3|MAP3K7|MAP3K8|MAPK1|MAPK10|MAPK11|MAPK14|MAPK3|MAPK7|MAPK8|MAPK9|MAPKAPK2|MAPKAPK3|MCL1|MEF2A|MEF2C|MIF|MMP1|MMP2|MMP3|MMP9|MSN|MTAP|MUC1|MYC|MYD88|NANOG|NDN|NFKB1|NFKB2|NFKBIA|NFKBIB|NKIRAS1|NKIRAS2|NOD1|NOD2|NOS2|OPRD1|OPRM1|OSM|OSMR|P4HB|PAK2|PDCD4|PELI1|PELI2|PELI3|PIK3CA|PIK3CB|PIK3CD|PIK3R1|PIK3R2|PIK3R3|PIM1|PITPNA|POMC|POU2F1|PPIA|PPP2CA|PPP2CB|PPP2R1A|PPP2R1B|PPP2R5D|PRKACA|PRTN3|PSMA1|PSMA2|PSMA3|PSMA4|PSMA5|PSMA6|PSMA7|PSMA8|PSMB1|PSMB10|PSMB11|PSMB2|PSMB3|PSMB4|PSMB5|PSMB6|PSMB7|PSMB8|PSMB9|PSMC1|PSMC2|PSMC3|PSMC4|PSMC5|PSMC6|PSMD1|PSMD10|PSMD11|PSMD12|PSMD13|PSMD14|PSMD2|PSMD3|PSMD4|PSMD5|PSMD6|PSMD7|PSMD8|PSMD9|PSME1|PSME2|PSME3|PSME4|PSMF1|PTAFR|PTGS2|PTK2B|PTPN11|PTPN12|PTPN13|PTPN14|PTPN18|PTPN2|PTPN20|PTPN23|PTPN4|PTPN5|PTPN6|PTPN7|PTPN9|PTPRZ1|RAG1|RAG2|RALA|RAP1B|RAPGEF1|RBX1|RELA|RHOU|RIPK2|RORA|RORC|RPLP0|RPS27A|RPS6KA1|RPS6KA2|RPS6KA3|RPS6KA5|S100A12|S100B|S1PR1|SAA1|SDC1|SEM1|SERPINB2|SHC1|SIGIRR|SKP1|SMAD3|SMARCA4|SNAP25|SNRPA1|SOCS1|SOCS2|SOCS3|SOCS5|SOD1|SOD2|SOS1|SOS2|SOX2|SQSTM1|STAT1|STAT2|STAT3|STAT4|STAT5A|STAT5B|STAT6|STX1A|STX3|STX4|STXBP2|SYK|TAB1|TAB2|TAB3|TALDO1|TBK1|TCP1|TEC|TGFB1|TIMP1|TNF|TNFRSF1A|TNFRSF1B|TNIP2|TOLLIP|TP53|TRAF6|TSLP|TWIST1|TXLNA|TYK2|UBA52|UBB|UBC|UBE2N|UBE2V1|VAMP2|VAMP7|VAV1|VCAM1|VEGFA|VIM|VRK3|YES1|YWHAZ|ZEB1	463	APP|BCL6|FOS|HSP90AA1|IRS2|JUN|LIFR|PIK3CB|PPP2CB|RAPGEF1|S100B|SOD2|SOS1|TAB2|UBC|VIM	16	SIGNALING_BY_INTERLEUKINS	cluster_6
REACTOME_INNATE_IMMUNE_SYSTEM	1117	Innate Immune System	26	0.0233	5.49e-06	0.000193	A1BG|AAMP|ABCA13|ABI1|ABI2|ABL1|ACAA1|ACLY|ACP3|ACTB|ACTG1|ACTR10|ACTR1B|ACTR2|ACTR3|ADA2|ADAM10|ADAM8|ADGRE3|ADGRE5|ADGRG3|AGA|AGER|AGL|AGPAT2|AHCYL1|AHSG|AIM2|ALAD|ALDH3B1|ALDOA|ALDOC|ALOX5|ALPK1|AMPD3|ANO6|ANPEP|ANXA2|AOC1|AP1M1|AP2A2|APAF1|APEH|APOB|APP|APRT|ARG1|ARHGAP45|ARHGAP9|ARL8A|ARMC8|ARPC1A|ARPC1B|ARPC2|ARPC3|ARPC4|ARPC5|ARSA|ARSB|ART1|ASAH1|ATAD3B|ATF1|ATF2|ATG12|ATG5|ATG7|ATOX1|ATP11A|ATP11B|ATP6AP2|ATP6V0A1|ATP6V0A2|ATP6V0A4|ATP6V0B|ATP6V0C|ATP6V0D1|ATP6V0D2|ATP6V0E1|ATP6V0E2|ATP6V1A|ATP6V1B1|ATP6V1B2|ATP6V1C1|ATP6V1C2|ATP6V1D|ATP6V1E1|ATP6V1E2|ATP6V1F|ATP6V1G1|ATP6V1G2|ATP6V1G3|ATP6V1H|ATP7A|ATP8A1|ATP8B4|AZU1|B2M|B4GALT1|BAIAP2|BCL10|BCL2|BCL2L1|BIN2|BIRC2|BIRC3|BPI|BPIFA1|BPIFA2|BPIFB1|BPIFB2|BPIFB4|BPIFB6|BRI3|BRK1|BST1|BST2|BTK|BTRC|C1orf35|C1QA|C1QB|C1QC|C1R|C1S|C2|C3|C3AR1|C4A|C4B|C4B_2|C4BPA|C4BPB|C5|C5AR1|C5AR2|C6|C6orf120|C7|C8A|C8B|C8G|C9|CAB39|CALM1|CALML5|CAMP|CAND1|CANT1|CAP1|CAPN1|CAPZA1|CAPZA2|CARD11|CARD9|CASP1|CASP10|CASP2|CASP4|CASP8|CASP9|CAT|CCL17|CCL22|CCR2|CCR6|CCT2|CCT8|CD14|CD177|CD180|CD19|CD209|CD247|CD300A|CD300E|CD300LB|CD33|CD36|CD3G|CD4|CD44|CD46|CD47|CD53|CD55|CD58|CD59|CD63|CD68|CD81|CD93|CDA|CDC34|CDC42|CDK13|CEACAM1|CEACAM3|CEACAM6|CEACAM8|CEP290|CFB|CFD|CFH|CFHR1|CFHR2|CFHR3|CFHR4|CFHR5|CFI|CFL1|CFP|CGAS|CHGA|CHI3L1|CHIT1|CHRNB4|CHUK|CKAP4|CLEC10A|CLEC12A|CLEC4A|CLEC4C|CLEC4D|CLEC4E|CLEC5A|CLEC6A|CLEC7A|CLU|CMTM6|CNN2|CNPY3|COLEC10|COLEC11|COMMD3|COMMD9|COPB1|COTL1|CPB2|CPN1|CPN2|CPNE1|CPNE3|CPPED1|CR1|CR2|CRACR2A|CRCP|CREB1|CREBBP|CREG1|CRISP3|CRISPLD2|CRK|CRP|CSNK2B|CST3|CSTB|CTNNB1|CTSA|CTSB|CTSC|CTSD|CTSG|CTSH|CTSK|CTSL|CTSS|CTSV|CTSZ|CUL1|CXCL1|CXCR1|CXCR2|CYB5R3|CYBA|CYBB|CYFIP1|CYFIP2|CYLD|CYSTM1|DBNL|DCD|DDOST|DDX3X|DDX41|DDX58|DEFA1|DEFA1B|DEFA3|DEFA4|DEFA5|DEFA6|DEFB1|DEFB103A|DEFB103B|DEFB104A|DEFB104B|DEFB105A|DEFB105B|DEFB106A|DEFB106B|DEFB107A|DEFB107B|DEFB108B|DEFB110|DEFB112|DEFB113|DEFB114|DEFB115|DEFB116|DEFB118|DEFB119|DEFB121|DEFB123|DEFB124|DEFB125|DEFB126|DEFB127|DEFB128|DEFB129|DEFB130A|DEFB130B|DEFB131A|DEFB132|DEFB133|DEFB134|DEFB135|DEFB136|DEFB4A|DEFB4B|DEGS1|DERA|DGAT1|DHX36|DHX58|DHX9|DIAPH1|DNAJC13|DNAJC3|DNAJC5|DNASE1L1|DNM1|DNM2|DNM3|DOCK1|DOCK2|DOK3|DPP7|DSC1|DSG1|DSN1|DSP|DTX4|DUSP3|DUSP4|DUSP6|DUSP7|DYNC1H1|DYNC1LI1|DYNLL1|DYNLT1|ECSIT|EEA1|EEF1A1|EEF2|ELANE|ELK1|ELMO1|ELMO2|ENPP4|EP300|EPPIN|EPPIN-WFDC6|EPX|ERP44|F2|FABP5|FADD|FAF2|FBXW11|FCAR|FCER1A|FCER1G|FCGR1A|FCGR2A|FCGR3A|FCGR3B|FCN1|FCN2|FCN3|FGA|FGB|FGG|FGL2|FGR|FLG2|FOLR3|FOS|FPR1|FPR2|FRK|FRMPD3|FTH1|FTL|FUCA1|FUCA2|FYN|GAA|GAB2|GALNS|GCA|GDI2|GGH|GHDC|GLA|GLB1|GLIPR1|GM2A|GMFG|GNLY|GNS|GOLGA7|GPI|GPR84|GRAP2|GRB2|GRN|GSDMD|GSDME|GSN|GSTP1|GUSB|GYG1|GZMM|HBB|HCK|HEBP2|HERC5|HEXB|HGSNAT|HK3|HLA-A|HLA-B|HLA-C|HLA-E|HMGB1|HMOX1|HMOX2|HP|HPSE|HRAS|HRNR|HSP90AA1|HSP90AB1|HSP90B1|HSPA1A|HSPA1B|HSPA6|HSPA8|HTN1|HTN3|HUWE1|HVCN1|ICAM2|ICAM3|IDH1|IFI16|IFIH1|IFNA1|IFNA10|IFNA13|IFNA14|IFNA16|IFNA17|IFNA2|IFNA21|IFNA4|IFNA5|IFNA6|IFNA7|IFNA8|IFNB1|IGF2R|IGHE|IGHG1|IGHG2|IGHG4|IGHV1-2|IGHV1-46|IGHV1-69|IGHV2-5|IGHV2-70|IGHV3-11|IGHV3-13|IGHV3-23|IGHV3-30|IGHV3-33|IGHV3-48|IGHV3-53|IGHV3-7|IGHV4-34|IGHV4-39|IGHV4-59|IGKV1-12|IGKV1-16|IGKV1-17|IGKV1-33|IGKV1-39|IGKV1-5|IGKV1D-12|IGKV1D-16|IGKV1D-33|IGKV1D-39|IGKV2-28|IGKV2-30|IGKV2D-28|IGKV2D-30|IGKV2D-40|IGKV3-11|IGKV3-15|IGKV3-20|IGKV3D-20|IGKV4-1|IGKV5-2|IGLC2|IGLC3|IGLV1-40|IGLV1-44|IGLV1-47|IGLV1-51|IGLV2-11|IGLV2-14|IGLV2-23|IGLV2-8|IGLV3-1|IGLV3-19|IGLV3-21|IGLV3-25|IGLV3-27|IGLV6-57|IGLV7-43|IKBKB|IKBKE|IKBKG|IL1B|ILF2|IMPDH1|IMPDH2|IQGAP1|IQGAP2|IRAG2|IRAK1|IRAK2|IRAK3|IRAK4|IRF3|IRF7|ISG15|IST1|ITCH|ITGAL|ITGAM|ITGAV|ITGAX|ITGB2|ITK|ITLN1|ITPR1|ITPR2|ITPR3|JUN|JUP|KCMF1|KCNAB2|KIR2DS1|KIR2DS2|KIR2DS4|KIR2DS5|KIR3DS1|KLRC2|KLRD1|KLRK1|KPNB1|KRAS|KRT1|LAIR1|LAMP1|LAMP2|LAMTOR1|LAMTOR2|LAMTOR3|LAT|LAT2|LBP|LCK|LCN2|LCP2|LEAP2|LGALS3|LGMN|LILRA3|LILRB2|LILRB3|LIMK1|LPCAT1|LPO|LRG1|LRRC7|LRRFIP1|LTA4H|LTF|LY86|LY96|LYN|LYZ|MAGT1|MALT1|MAN2B1|MANBA|MAP2K1|MAP2K3|MAP2K4|MAP2K6|MAP2K7|MAP3K1|MAP3K14|MAP3K7|MAP3K8|MAPK1|MAPK10|MAPK11|MAPK12|MAPK13|MAPK14|MAPK3|MAPK7|MAPK8|MAPK9|MAPKAPK2|MAPKAPK3|MASP1|MASP2|MAVS|MBL2|MCEMP1|MEF2A|MEF2C|MEFV|METTL7A|MGAM|MGST1|MIF|MLEC|MME|MMP25|MMP8|MMP9|MNDA|MOSPD2|MPO|MRE11|MS4A2|MS4A3|MUC1|MUC12|MUC13|MUC15|MUC16|MUC17|MUC20|MUC21|MUC3A|MUC4|MUC5AC|MUC5B|MUC6|MUC7|MUCL1|MVP|MYD88|MYH2|MYH9|MYO10|MYO1C|MYO5A|MYO9B|NAPRT|NBEAL2|NCF1|NCF2|NCF4|NCK1|NCKAP1|NCKAP1L|NCKIPSD|NCR2|NCSTN|NDUFC2|NEU1|NF2|NFAM1|NFASC|NFATC1|NFATC2|NFATC3|NFKB1|NFKB2|NFKBIA|NFKBIB|NHLRC3|NIT2|NKIRAS1|NKIRAS2|NLRC3|NLRC4|NLRC5|NLRP1|NLRP3|NLRP4|NLRX1|NME2|NOD1|NOD2|NOS1|NOS2|NOS3|NPC2|NRAS|OLFM4|OLR1|ORM1|ORM2|ORMDL3|OSCAR|OSTF1|OTUD5|P2RX1|P2RX7|PA2G4|PADI2|PAFAH1B2|PAK1|PAK2|PAK3|PANX1|PCBP2|PDAP1|PDPK1|PDXK|PDZD11|PECAM1|PELI1|PELI2|PELI3|PFKL|PGAM1|PGLYRP1|PGLYRP2|PGLYRP3|PGLYRP4|PGM1|PGM2|PGRMC1|PI3|PIGR|PIK3C3|PIK3CA|PIK3CB|PIK3R1|PIK3R2|PIK3R4|PIN1|PKM|PKP1|PLA2G2A|PLA2G6|PLAC8|PLAU|PLAUR|PLCG1|PLCG2|PLD1|PLD2|PLD3|PLD4|PLEKHO2|PLPP4|PLPP5|PNP|POLR1C|POLR1D|POLR2E|POLR2F|POLR2H|POLR2K|POLR2L|POLR3A|POLR3B|POLR3C|POLR3D|POLR3E|POLR3F|POLR3G|POLR3GL|POLR3H|POLR3K|PPBP|PPIA|PPIE|PPP2CA|PPP2CB|PPP2R1A|PPP2R1B|PPP2R5D|PPP3CA|PPP3CB|PPP3R1|PRCP|PRDX4|PRDX6|PRG2|PRG3|PRKACA|PRKACB|PRKACG|PRKCD|PRKCE|PRKCQ|PRKCSH|PRKDC|PROS1|PRSS2|PRSS3|PRTN3|PSAP|PSEN1|PSMA1|PSMA2|PSMA3|PSMA4|PSMA5|PSMA6|PSMA7|PSMA8|PSMB1|PSMB10|PSMB11|PSMB2|PSMB3|PSMB4|PSMB5|PSMB6|PSMB7|PSMB8|PSMB9|PSMC1|PSMC2|PSMC3|PSMC4|PSMC5|PSMC6|PSMD1|PSMD10|PSMD11|PSMD12|PSMD13|PSMD14|PSMD2|PSMD3|PSMD4|PSMD5|PSMD6|PSMD7|PSMD8|PSMD9|PSME1|PSME2|PSME3|PSME4|PSMF1|PSTPIP1|PTAFR|PTGES2|PTK2|PTPN11|PTPN4|PTPN6|PTPRB|PTPRC|PTPRJ|PTPRN2|PTX3|PYCARD|PYGB|PYGL|QPCT|QSOX1|RAB10|RAB14|RAB18|RAB24|RAB27A|RAB31|RAB37|RAB3A|RAB3D|RAB44|RAB4B|RAB5B|RAB5C|RAB6A|RAB7A|RAB9B|RAC1|RAC2|RAF1|RAP1A|RAP1B|RAP2B|RAP2C|RASGRP1|RASGRP2|RASGRP4|RBSN|REG3A|REG3G|RELA|RELB|RETN|RHOA|RHOF|RHOG|RIPK1|RIPK2|RIPK3|RNASE2|RNASE3|RNASE6|RNASE7|RNASE8|RNASET2|RNF125|RNF135|RNF216|ROCK1|RPS27A|RPS6KA1|RPS6KA2|RPS6KA3|RPS6KA5|S100A1|S100A11|S100A12|S100A7|S100A7A|S100A8|S100A9|S100B|S100P|SAA1|SARM1|SCAMP1|SDCBP|SELL|SEM1|SEMG1|SERPINA1|SERPINA3|SERPINB1|SERPINB10|SERPINB12|SERPINB3|SERPINB6|SERPING1|SFTPA1|SFTPA2|SFTPD|SHC1|SIGIRR|SIGLEC14|SIGLEC15|SIGLEC5|SIGLEC9|SIKE1|SIRPA|SIRPB1|SKP1|SLC11A1|SLC15A4|SLC27A2|SLC2A3|SLC2A5|SLC44A2|SLCO4C1|SLPI|SNAP23|SNAP25|SNAP29|SOCS1|SOS1|SPTAN1|SRC|SRP14|STAT6|STBD1|STING1|STK10|STK11IP|STOM|SUGT1|SURF4|SVIP|SYK|SYNGR1|TAB1|TAB2|TAB3|TANK|TARM1|TAX1BP1|TBC1D10C|TBK1|TCIRG1|TCN1|TEC|TICAM1|TICAM2|TIFA|TIMP2|TIRAP|TKFC|TLR1|TLR10|TLR2|TLR3|TLR4|TLR5|TLR6|TLR7|TLR8|TLR9|TMBIM1|TMC6|TMEM179B|TMEM30A|TMEM63A|TNFAIP3|TNFAIP6|TNFRSF1B|TNIP2|TOLLIP|TOM1|TOMM70|TRAF2|TRAF3|TRAF6|TRAPPC1|TREM1|TREM2|TREX1|TRIM21|TRIM25|TRIM32|TRIM4|TRIM56|TRPM2|TSPAN14|TTR|TUBB|TUBB4B|TXK|TXN|TXNDC5|TXNIP|TYROBP|UBA3|UBA52|UBA7|UBB|UBC|UBE2D1|UBE2D2|UBE2D3|UBE2K|UBE2L6|UBE2M|UBE2N|UBE2V1|UBR4|UNC13D|UNC93B1|VAMP8|VAPA|VAT1|VAV1|VAV2|VAV3|VCL|VCP|VNN1|VPS35L|VRK3|VTN|WAS|WASF1|WASF2|WASF3|WASL|WIPF1|WIPF2|WIPF3|XRCC5|XRCC6|YES1|YPEL5|ZBP1	1117	ACTB|ACTG1|ALPK1|ANO6|APP|BAIAP2|CD44|FOS|HSP90AA1|HSP90AB1|HSPA1A|HSPA1B|JUN|MAP3K14|MGST1|NFASC|PIK3CB|PPP2CB|PRKCE|RAB7A|S100B|SERPINA3|SOS1|TAB2|UBC|VCL	26	INNATE_IMMUNE_SYSTEM	cluster_6
REACTOME_SIGNALING_BY_ROBO_RECEPTORS	218	Signaling by ROBO receptors	9	0.0413	0.000126	0.00254	ABL1|ABL2|AKAP5|ARHGAP39|CAP1|CAP2|CASC3|CDC42|CLASP1|CLASP2|COL4A5|CUL2|CXCL12|CXCR4|DAG1|DCC|EIF4A3|EIF4G1|ELOB|ELOC|ENAH|ETF1|EVL|FAU|FLRT3|GPC1|GSPT1|GSPT2|HOXA2|ISL1|LDB1|LHX2|LHX3|LHX4|LHX9|MAGOH|MAGOHB|MSI1|MYO9B|NCBP1|NCBP2|NCK1|NCK2|NELL2|NRP1|NTN1|PABPC1|PAK1|PAK2|PAK3|PAK4|PAK5|PAK6|PFN1|PFN2|PPP3CB|PRKACA|PRKACB|PRKACG|PRKAR2A|PRKCA|PSMA1|PSMA2|PSMA3|PSMA4|PSMA5|PSMA6|PSMA7|PSMA8|PSMB1|PSMB10|PSMB11|PSMB2|PSMB3|PSMB4|PSMB5|PSMB6|PSMB7|PSMB8|PSMB9|PSMC1|PSMC2|PSMC3|PSMC4|PSMC5|PSMC6|PSMD1|PSMD10|PSMD11|PSMD12|PSMD13|PSMD14|PSMD2|PSMD3|PSMD4|PSMD5|PSMD6|PSMD7|PSMD8|PSMD9|PSME1|PSME2|PSME3|PSME4|PSMF1|RAC1|RBM8A|RBX1|RHOA|RNPS1|ROBO1|ROBO2|ROBO3|RPL10|RPL10A|RPL10L|RPL11|RPL12|RPL13|RPL13A|RPL14|RPL15|RPL17|RPL18|RPL18A|RPL19|RPL21|RPL22|RPL22L1|RPL23|RPL23A|RPL24|RPL26|RPL26L1|RPL27|RPL27A|RPL28|RPL29|RPL3|RPL30|RPL31|RPL32|RPL34|RPL35|RPL35A|RPL36|RPL36A|RPL36AL|RPL37|RPL37A|RPL38|RPL39|RPL39L|RPL3L|RPL4|RPL41|RPL5|RPL6|RPL7|RPL7A|RPL8|RPL9|RPLP0|RPLP1|RPLP2|RPS10|RPS11|RPS12|RPS13|RPS14|RPS15|RPS15A|RPS16|RPS17|RPS18|RPS19|RPS2|RPS20|RPS21|RPS23|RPS24|RPS25|RPS26|RPS27|RPS27A|RPS27L|RPS28|RPS29|RPS3|RPS3A|RPS4X|RPS4Y1|RPS4Y2|RPS5|RPS6|RPS7|RPS8|RPS9|RPSA|SEM1|SLIT1|SLIT2|SLIT3|SOS1|SOS2|SRC|SRGAP1|SRGAP2|SRGAP3|UBA52|UBB|UBC|UPF2|UPF3A|UPF3B|USP33|VASP|ZSWIM8	218	ARHGAP39|COL4A5|ROBO2|RPL37A|RPLP1|RPLP2|RPS27|SOS1|UBC	9	SIGNALING_BY_ROBO_RECEPTORS	cluster_6
CELL ADHESION
REACTOME_CELL_CELL_COMMUNICATION	130	Cell-Cell communication	9	0.0692	2.06e-06	9.52e-05	ACTB|ACTG1|ACTN1|ACTN2|ACTN3|ACTN4|AFDN|ANG|ARHGEF6|CADM1|CADM2|CADM3|CASK|CD151|CD2AP|CD47|CDH1|CDH10|CDH11|CDH12|CDH13|CDH15|CDH17|CDH18|CDH2|CDH24|CDH3|CDH4|CDH5|CDH6|CDH7|CDH8|CDH9|CLDN1|CLDN10|CLDN11|CLDN12|CLDN14|CLDN15|CLDN16|CLDN17|CLDN18|CLDN19|CLDN2|CLDN20|CLDN22|CLDN23|CLDN3|CLDN4|CLDN5|CLDN6|CLDN7|CLDN8|CLDN9|COL17A1|CRB3|CTNNA1|CTNNB1|CTNND1|DST|F11R|FBLIM1|FERMT2|FLNA|FLNC|FYB1|FYN|GRB2|ILK|IQGAP1|ITGA6|ITGB1|ITGB4|JUP|KIRREL1|KIRREL2|KIRREL3|KRT14|KRT5|LAMA3|LAMB3|LAMC2|LIMS1|LIMS2|MAGI2|NCK1|NCK2|NECTIN1|NECTIN2|NECTIN3|NECTIN4|NPHS1|NPHS2|PALS1|PARD3|PARD6A|PARD6B|PARD6G|PARVA|PARVB|PATJ|PIK3CA|PIK3CB|PIK3R1|PIK3R2|PLEC|PRKCI|PTK2|PTK2B|PTPN11|PTPN6|PVR|PXN|RSU1|SDK1|SDK2|SFTPA1|SFTPA2|SFTPD|SIRPA|SIRPB1|SIRPG|SKAP2|SPTAN1|SPTBN1|SRC|TESK1|TYROBP|VASP|WASL	130	ACTB|ACTG1|ARHGEF6|CASK|FLNA|ITGB4|PATJ|PIK3CB|PLEC	9	CELL_CELL_COMMUNICATION	cluster_7
REACTOME_CELL_EXTRACELLULAR_MATRIX_INTERACTIONS	18	Cell-extracellular matrix interactions	4	0.2222	1.5e-05	0.000466	ACTB|ACTG1|ACTN1|ARHGEF6|FBLIM1|FERMT2|FLNA|FLNC|ILK|ITGB1|LIMS1|LIMS2|PARVA|PARVB|PXN|RSU1|TESK1|VASP	18	ACTB|ACTG1|ARHGEF6|FLNA	4	CELL_EXTRACELLULAR_MATRIX_INTERACTIONS	cluster_7
REACTOME_CELL_JUNCTION_ORGANIZATION	92	Cell junction organization	7	0.0761	1.54e-05	0.00047	ACTB|ACTG1|ACTN1|AFDN|ANG|ARHGEF6|CADM1|CADM2|CADM3|CD151|CDH1|CDH10|CDH11|CDH12|CDH13|CDH15|CDH17|CDH18|CDH2|CDH24|CDH3|CDH4|CDH5|CDH6|CDH7|CDH8|CDH9|CLDN1|CLDN10|CLDN11|CLDN12|CLDN14|CLDN15|CLDN16|CLDN17|CLDN18|CLDN19|CLDN2|CLDN20|CLDN22|CLDN23|CLDN3|CLDN4|CLDN5|CLDN6|CLDN7|CLDN8|CLDN9|COL17A1|CRB3|CTNNA1|CTNNB1|CTNND1|DST|F11R|FBLIM1|FERMT2|FLNA|FLNC|ILK|ITGA6|ITGB1|ITGB4|JUP|KRT14|KRT5|LAMA3|LAMB3|LAMC2|LIMS1|LIMS2|NECTIN1|NECTIN2|NECTIN3|NECTIN4|PALS1|PARD3|PARD6A|PARD6B|PARD6G|PARVA|PARVB|PATJ|PLEC|PRKCI|PVR|PXN|RSU1|SDK1|SDK2|TESK1|VASP	92	ACTB|ACTG1|ARHGEF6|FLNA|ITGB4|PATJ|PLEC	7	CELL_JUNCTION_ORGANIZATION	cluster_7
SIGNALING BY GPCR
REACTOME_G_ALPHA_12_13_SIGNALLING_EVENTS	80	G alpha (12/13) signalling events	9	0.1125	3.17e-08	3.01e-06	ABR|ADRA1A|ADRA1B|ADRA1D|AKAP13|ARHGEF1|ARHGEF10|ARHGEF10L|ARHGEF11|ARHGEF12|ARHGEF15|ARHGEF16|ARHGEF17|ARHGEF18|ARHGEF19|ARHGEF2|ARHGEF26|ARHGEF3|ARHGEF33|ARHGEF35|ARHGEF37|ARHGEF38|ARHGEF39|ARHGEF4|ARHGEF40|ARHGEF5|ARHGEF6|ARHGEF7|ARHGEF9|BTK|ECT2|FGD1|FGD2|FGD3|FGD4|GNA12|GNA13|GNB1|GNB2|GNB3|GNB4|GNB5|GNG10|GNG11|GNG12|GNG13|GNG2|GNG3|GNG4|GNG5|GNG7|GNG8|GNGT1|GNGT2|ITSN1|KALRN|MCF2|MCF2L|NET1|NGEF|OBSCN|PLEKHG2|PLEKHG5|PLXNB1|PREX1|RASGRF2|RHOA|RHOB|RHOC|ROCK1|ROCK2|SOS1|SOS2|TBXA2R|TIAM1|TIAM2|TRIO|VAV1|VAV2|VAV3	80	ABR|ARHGEF10|ARHGEF3|ARHGEF4|ARHGEF6|GNG12|ROCK2|SOS1|TIAM1	9	G_ALPHA_12_13_SIGNALLING_EVENTS	cluster_8
REACTOME_CELL_DEATH_SIGNALLING_VIA_NRAGE_NRIF_AND_NADE	76	Cell death signalling via NRAGE, NRIF and NADE	8	0.1053	3.15e-07	1.96e-05	AATF|ABR|AKAP13|APH1A|APH1B|ARHGEF1|ARHGEF10|ARHGEF10L|ARHGEF11|ARHGEF12|ARHGEF15|ARHGEF16|ARHGEF17|ARHGEF18|ARHGEF19|ARHGEF2|ARHGEF26|ARHGEF3|ARHGEF33|ARHGEF35|ARHGEF37|ARHGEF38|ARHGEF39|ARHGEF4|ARHGEF40|ARHGEF5|ARHGEF6|ARHGEF7|ARHGEF9|BAD|BCL2L11|BEX3|CASP2|CASP3|ECT2|FGD1|FGD2|FGD3|FGD4|GNA13|ITGB3BP|ITSN1|KALRN|MAGED1|MAPK8|MCF2|MCF2L|NCSTN|NET1|NGEF|NGF|NGFR|OBSCN|PLEKHG2|PLEKHG5|PREX1|PSEN1|PSEN2|PSENEN|RAC1|RASGRF2|RPS27A|SOS1|SOS2|SQSTM1|TIAM1|TIAM2|TRAF6|TRIO|UBA52|UBB|UBC|VAV1|VAV2|VAV3|YWHAE	76	ABR|ARHGEF10|ARHGEF3|ARHGEF4|ARHGEF6|SOS1|TIAM1|UBC	8	CELL_DEATH_SIGNALLING_VIA_NRAGE_NRIF_AND_NADE	cluster_8
REACTOME_NRAGE_SIGNALS_DEATH_THROUGH_JNK	59	NRAGE signals death through JNK	7	0.1186	7.65e-07	4.41e-05	AATF|ABR|AKAP13|ARHGEF1|ARHGEF10|ARHGEF10L|ARHGEF11|ARHGEF12|ARHGEF15|ARHGEF16|ARHGEF17|ARHGEF18|ARHGEF19|ARHGEF2|ARHGEF26|ARHGEF3|ARHGEF33|ARHGEF35|ARHGEF37|ARHGEF38|ARHGEF39|ARHGEF4|ARHGEF40|ARHGEF5|ARHGEF6|ARHGEF7|ARHGEF9|BAD|BCL2L11|ECT2|FGD1|FGD2|FGD3|FGD4|GNA13|ITSN1|KALRN|MAGED1|MAPK8|MCF2|MCF2L|NET1|NGEF|NGF|NGFR|OBSCN|PLEKHG2|PLEKHG5|PREX1|RAC1|RASGRF2|SOS1|SOS2|TIAM1|TIAM2|TRIO|VAV1|VAV2|VAV3	59	ABR|ARHGEF10|ARHGEF3|ARHGEF4|ARHGEF6|SOS1|TIAM1	7	NRAGE_SIGNALS_DEATH_THROUGH_JNK	cluster_8
REACTOME_SIGNALING_BY_GPCR	698	Signaling by GPCR	21	0.0301	9.21e-07	5.13e-05	ABHD12|ABHD6|ABR|ACKR1|ACKR2|ACKR3|ACKR4|ADCY1|ADCY2|ADCY3|ADCY4|ADCY5|ADCY6|ADCY7|ADCY8|ADCY9|ADCYAP1|ADCYAP1R1|ADGRE1|ADGRE2|ADGRE3|ADGRE5|ADM|ADM2|ADORA1|ADORA2A|ADORA2B|ADORA3|ADRA1A|ADRA1B|ADRA1D|ADRA2A|ADRA2B|ADRA2C|ADRB1|ADRB2|ADRB3|AGT|AGTR1|AGTR2|AHCYL1|AKAP13|AKT1|AKT2|AKT3|ANXA1|APLN|APLNR|APP|ARHGEF1|ARHGEF10|ARHGEF10L|ARHGEF11|ARHGEF12|ARHGEF15|ARHGEF16|ARHGEF17|ARHGEF18|ARHGEF19|ARHGEF2|ARHGEF25|ARHGEF26|ARHGEF3|ARHGEF33|ARHGEF35|ARHGEF37|ARHGEF38|ARHGEF39|ARHGEF4|ARHGEF40|ARHGEF5|ARHGEF6|ARHGEF7|ARHGEF9|ARRB1|ARRB2|AVP|AVPR1A|AVPR1B|AVPR2|BDKRB1|BDKRB2|BRS3|BTK|C3|C3AR1|C5|C5AR1|C5AR2|CALCA|CALCB|CALCR|CALCRL|CALM1|CAMK2A|CAMK2B|CAMK2D|CAMK2G|CAMK4|CAMKK1|CAMKK2|CASR|CCK|CCKAR|CCKBR|CCL1|CCL11|CCL13|CCL16|CCL17|CCL19|CCL2|CCL20|CCL21|CCL22|CCL23|CCL25|CCL27|CCL28|CCL3|CCL3L1|CCL3L3|CCL4|CCL4L2|CCL5|CCL7|CCR1|CCR10|CCR2|CCR3|CCR4|CCR5|CCR6|CCR7|CCR8|CCR9|CCRL2|CD55|CDC42|CDK5|CGA|CHRM1|CHRM2|CHRM3|CHRM4|CHRM5|CMKLR1|CNR1|CNR2|CORT|CREB1|CRH|CRHBP|CRHR1|CRHR2|CX3CL1|CX3CR1|CXCL1|CXCL10|CXCL11|CXCL12|CXCL13|CXCL16|CXCL2|CXCL3|CXCL5|CXCL6|CXCL8|CXCL9|CXCR1|CXCR2|CXCR3|CXCR4|CXCR5|CXCR6|CYSLTR1|CYSLTR2|DAGLA|DAGLB|DGKA|DGKB|DGKD|DGKE|DGKG|DGKH|DGKI|DGKK|DGKQ|DGKZ|DHH|DRD1|DRD2|DRD3|DRD4|DRD5|ECE1|ECE2|ECT2|EDN1|EDN2|EDN3|EDNRA|EDNRB|EGFR|F2|F2R|F2RL1|F2RL2|F2RL3|FFAR1|FFAR2|FFAR3|FFAR4|FGD1|FGD2|FGD3|FGD4|FPR1|FPR2|FPR3|FSHB|FSHR|FZD1|FZD10|FZD2|FZD3|FZD4|FZD5|FZD6|FZD7|FZD8|FZD9|GABBR1|GABBR2|GAL|GALR1|GALR2|GALR3|GAST|GCG|GHRH|GHRHR|GHRL|GHSR|GIP|GIPR|GLP1R|GLP2R|GNA11|GNA12|GNA13|GNA14|GNA15|GNAI1|GNAI2|GNAI3|GNAL|GNAQ|GNAS|GNAT1|GNAT2|GNAT3|GNAZ|GNB1|GNB2|GNB3|GNB4|GNB5|GNG10|GNG11|GNG12|GNG13|GNG2|GNG3|GNG4|GNG5|GNG7|GNG8|GNGT1|GNGT2|GNRH1|GNRH2|GNRHR|GPBAR1|GPER1|GPHA2|GPHB5|GPR132|GPR143|GPR15|GPR150|GPR17|GPR176|GPR18|GPR183|GPR20|GPR25|GPR27|GPR31|GPR32|GPR35|GPR37|GPR37L1|GPR39|GPR4|GPR45|GPR55|GPR65|GPR68|GPR83|GPR84|GPRC6A|GPSM1|GPSM2|GPSM3|GRB2|GRK2|GRK3|GRK5|GRK6|GRM1|GRM2|GRM3|GRM4|GRM5|GRM6|GRM7|GRM8|GRP|GRPR|HBEGF|HCAR1|HCAR2|HCAR3|HCRT|HCRTR1|HCRTR2|HEBP1|HRAS|HRH1|HRH2|HRH3|HRH4|HTR1A|HTR1B|HTR1D|HTR1E|HTR1F|HTR2A|HTR2B|HTR2C|HTR4|HTR5A|HTR6|HTR7|IAPP|IHH|INSL3|INSL5|ITPR1|ITPR2|ITPR3|ITSN1|KALRN|KEL|KISS1|KISS1R|KNG1|KPNA2|KRAS|LHB|LHCGR|LPAR1|LPAR2|LPAR3|LPAR4|LPAR5|LPAR6|LTB4R|LTB4R2|MAPK1|MAPK3|MAPK7|MC1R|MC2R|MC3R|MC4R|MC5R|MCF2|MCF2L|MCHR1|MCHR2|MGLL|MLN|MLNR|MMP3|MTNR1A|MTNR1B|NBEA|NET1|NGEF|NLN|NMB|NMBR|NMS|NMU|NMUR1|NMUR2|NPB|NPBWR1|NPBWR2|NPFF|NPFFR1|NPFFR2|NPS|NPSR1|NPW|NPY|NPY1R|NPY2R|NPY4R|NPY5R|NRAS|NTS|NTSR1|NTSR2|OBSCN|OPN1LW|OPN1MW|OPN1SW|OPN3|OPN4|OPN5|OPRD1|OPRK1|OPRL1|OPRM1|OXER1|OXGR1|OXT|OXTR|P2RY1|P2RY10|P2RY11|P2RY12|P2RY13|P2RY14|P2RY2|P2RY4|P2RY6|PAK1|PCP2|PDE10A|PDE11A|PDE1A|PDE1B|PDE1C|PDE2A|PDE3A|PDE3B|PDE4A|PDE4B|PDE4C|PDE4D|PDE7A|PDE7B|PDE8A|PDE8B|PDPK1|PDYN|PENK|PF4|PIK3CA|PIK3CG|PIK3R1|PIK3R2|PIK3R3|PIK3R5|PIK3R6|PLA2G4A|PLCB1|PLCB2|PLCB3|PLCB4|PLEKHG2|PLEKHG5|PLPPR1|PLPPR2|PLPPR3|PLPPR4|PLPPR5|PLXNB1|PMCH|PNOC|POMC|PPBP|PPP1CA|PPP1R1B|PPP2CA|PPP2CB|PPP2R1A|PPP2R1B|PPP2R5D|PPP3CA|PPP3CB|PPP3CC|PPP3R1|PPY|PREX1|PRKACA|PRKACB|PRKACG|PRKAR1A|PRKAR1B|PRKAR2A|PRKAR2B|PRKCA|PRKCB|PRKCD|PRKCE|PRKCG|PRKCH|PRKCQ|PRKX|PRLH|PRLHR|PROK1|PROK2|PROKR1|PROKR2|PSAP|PTAFR|PTCH1|PTCH2|PTGDR|PTGDR2|PTGER1|PTGER2|PTGER3|PTGER4|PTGFR|PTGIR|PTH|PTH1R|PTH2|PTH2R|PTHLH|PYY|QRFP|QRFPR|RAMP1|RAMP2|RAMP3|RASGRF2|RASGRP1|RASGRP2|RGR|RGS1|RGS10|RGS11|RGS12|RGS13|RGS14|RGS16|RGS17|RGS18|RGS19|RGS2|RGS20|RGS21|RGS22|RGS3|RGS4|RGS5|RGS6|RGS7|RGS8|RGS9|RGSL1|RHO|RHOA|RHOB|RHOC|RLN2|RLN3|ROCK1|ROCK2|RPS6KA1|RPS6KA2|RPS6KA3|RRH|RXFP1|RXFP2|RXFP3|RXFP4|S1PR1|S1PR2|S1PR3|S1PR4|S1PR5|SAA1|SCT|SCTR|SHH|SMO|SOS1|SOS2|SRC|SST|SSTR1|SSTR2|SSTR3|SSTR4|SSTR5|SUCNR1|TAAR1|TAAR2|TAAR5|TAAR6|TAAR8|TAAR9|TAC1|TAC3|TACR1|TACR2|TACR3|TAS1R1|TAS1R2|TAS1R3|TAS2R1|TAS2R10|TAS2R13|TAS2R14|TAS2R16|TAS2R19|TAS2R20|TAS2R3|TAS2R30|TAS2R31|TAS2R38|TAS2R39|TAS2R4|TAS2R40|TAS2R41|TAS2R42|TAS2R43|TAS2R46|TAS2R5|TAS2R50|TAS2R60|TAS2R7|TAS2R8|TAS2R9|TBXA2R|TIAM1|TIAM2|TRH|TRHR|TRIO|TRPC3|TRPC6|TRPC7|TSHB|TSHR|UCN|UCN2|UCN3|UTS2|UTS2B|UTS2R|VAV1|VAV2|VAV3|VIP|VIPR1|VIPR2|WNT1|WNT10A|WNT10B|WNT11|WNT16|WNT2|WNT2B|WNT3|WNT3A|WNT4|WNT5A|WNT6|WNT7A|WNT7B|WNT8A|WNT8B|WNT9A|WNT9B|XCL1|XCL2|XCR1|XK	698	ABR|ADCY8|APP|ARHGEF10|ARHGEF3|ARHGEF4|ARHGEF6|CAMK2D|DGKB|DGKD|ECE1|GNG12|PDE8A|PDE8B|PLCB4|PPP2CB|PRKCE|RGS9|ROCK2|SOS1|TIAM1	21	SIGNALING_BY_GPCR	cluster_8
REACTOME_P75_NTR_RECEPTOR_MEDIATED_SIGNALLING	97	p75 NTR receptor-mediated signalling	8	0.0825	2.06e-06	9.52e-05	AATF|ABR|ADAM17|AKAP13|APH1A|APH1B|ARHGDIA|ARHGEF1|ARHGEF10|ARHGEF10L|ARHGEF11|ARHGEF12|ARHGEF15|ARHGEF16|ARHGEF17|ARHGEF18|ARHGEF19|ARHGEF2|ARHGEF26|ARHGEF3|ARHGEF33|ARHGEF35|ARHGEF37|ARHGEF38|ARHGEF39|ARHGEF4|ARHGEF40|ARHGEF5|ARHGEF6|ARHGEF7|ARHGEF9|BAD|BCL2L11|BEX3|CASP2|CASP3|ECT2|FGD1|FGD2|FGD3|FGD4|GNA13|HDAC1|HDAC2|HDAC3|IKBKB|IRAK1|ITGB3BP|ITSN1|KALRN|LINGO1|MAG|MAGED1|MAPK8|MCF2|MCF2L|MYD88|NCSTN|NET1|NFKB1|NFKBIA|NGEF|NGF|NGFR|OBSCN|OMG|PLEKHG2|PLEKHG5|PRDM4|PREX1|PRKCI|PSEN1|PSEN2|PSENEN|RAC1|RASGRF2|RELA|RHOA|RIPK2|RPS27A|RTN4|RTN4R|SMPD2|SOS1|SOS2|SQSTM1|TIAM1|TIAM2|TRAF6|TRIO|UBA52|UBB|UBC|VAV1|VAV2|VAV3|YWHAE	97	ABR|ARHGEF10|ARHGEF3|ARHGEF4|ARHGEF6|SOS1|TIAM1|UBC	8	P75_NTR_RECEPTOR_MEDIATED_SIGNALLING	cluster_8
REACTOME_DEATH_RECEPTOR_SIGNALING	141	Death Receptor Signalling	9	0.0638	4.04e-06	0.000159	AATF|ABR|ADAM17|AKAP13|APH1A|APH1B|ARHGDIA|ARHGEF1|ARHGEF10|ARHGEF10L|ARHGEF11|ARHGEF12|ARHGEF15|ARHGEF16|ARHGEF17|ARHGEF18|ARHGEF19|ARHGEF2|ARHGEF26|ARHGEF3|ARHGEF33|ARHGEF35|ARHGEF37|ARHGEF38|ARHGEF39|ARHGEF4|ARHGEF40|ARHGEF5|ARHGEF6|ARHGEF7|ARHGEF9|BAD|BAG4|BCL2L11|BEX3|BIRC2|BIRC3|CASP10|CASP2|CASP3|CASP8|CFLAR|CHUK|CLIP3|CYLD|ECT2|FADD|FAS|FASLG|FGD1|FGD2|FGD3|FGD4|GNA13|HDAC1|HDAC2|HDAC3|IKBKB|IKBKG|IRAK1|ITGB3BP|ITSN1|KALRN|LINGO1|MADD|MAG|MAGED1|MAP3K7|MAPK8|MCF2|MCF2L|MYD88|NCSTN|NET1|NFKB1|NFKBIA|NGEF|NGF|NGFR|NSMAF|OBSCN|OMG|OTUD7B|OTULIN|PLEKHG2|PLEKHG5|PRDM4|PREX1|PRKCI|PSEN1|PSEN2|PSENEN|RAC1|RACK1|RASGRF2|RBCK1|RELA|RHOA|RIPK1|RIPK2|RNF31|RPS27A|RTN4|RTN4R|SHARPIN|SMPD2|SMPD3|SOS1|SOS2|SPPL2A|SPPL2B|SQSTM1|TAB1|TAB2|TAB3|TAX1BP1|TIAM1|TIAM2|TNF|TNFAIP3|TNFRSF10A|TNFRSF10B|TNFRSF10D|TNFRSF1A|TNFSF10|TRADD|TRAF1|TRAF2|TRAF6|TRIO|UBA52|UBB|UBC|USP2|USP21|USP4|VAV1|VAV2|VAV3|XIAP|YWHAE	141	ABR|ARHGEF10|ARHGEF3|ARHGEF4|ARHGEF6|SOS1|TAB2|TIAM1|UBC	9	DEATH_RECEPTOR_SIGNALLING	cluster_8
CHAPERONE-MEDIATED AUTOPHAGY
REACTOME_CHAPERONE_MEDIATED_AUTOPHAGY	22	Chaperone Mediated Autophagy	5	0.2273	1.07e-06	5.77e-05	ARL13B|CETN1|CFTR|EEF1A1|GFAP|HBB|HDAC6|HSP90AA1|HSP90AB1|HSPA8|IFT88|LAMP2|PARK7|PCNT|PLIN2|PLIN3|RNASE1|RPS27A|UBA52|UBB|UBC|VIM	22	GFAP|HSP90AA1|HSP90AB1|UBC|VIM	5	CHAPERONE_MEDIATED_AUTOPHAGY	cluster_9
REACTOME_RHOBTB_GTPASE_CYCLE	35	RHOBTB GTPase Cycle	5	0.1429	1.2e-05	0.000389	ACTG1|ACTN1|CCT2|CCT6A|CCT7|CDC37|COPS2|COPS4|CPSF7|CUL3|DBN1|DDX39B|GPS1|HNRNPC|HSP90AA1|HSP90AB1|MSI2|MYO6|PDE5A|PHIP|RBBP6|RBMX|RHOBTB1|RHOBTB2|RNF20|ROCK1|ROCK2|SPEN|SRRM1|STK38|TMOD3|TRA2B|TWF1|TXNL1|VIM	35	ACTG1|HSP90AA1|HSP90AB1|ROCK2|VIM	5	RHOBTB_GTPASE_CYCLE	cluster_9
REACTOME_SARS_COV_INFECTIONS	156	SARS-CoV Infections	8	0.0513	6.67e-05	0.00152	ACE2|AP2A1|AP2A2|AP2B1|AP2M1|AP2S1|ARID4A|ARID4B|ATP1A1|ATP1A2|ATP1A3|ATP1A4|ATP1B1|ATP1B2|ATP1B3|BECN1|BRD4|BRMS1|CANX|CHD3|CHD4|CHMP2A|CHMP2B|CHMP3|CHMP4A|CHMP4B|CHMP4C|CHMP6|CHMP7|COMT|CRBN|CSNK1A1|CTSL|CUL3|CYSLTR1|DAD1|DDOST|DDX5|EDEM2|FKBP1A|FKBP4|FNTA|FNTB|FURIN|FUT8|FXYD1|FXYD2|FXYD3|FXYD4|FXYD6|FXYD7|GALNT1|GANAB|GATAD2A|GATAD2B|GSK3A|GSK3B|HDAC1|HDAC2|HMG20B|HSP90AA1|HSP90AB1|IFNAR1|IFNAR2|IFNGR1|IFNGR2|IL1R1|IL6R|IMPDH1|IMPDH2|ITGA4|ITGB1|JAK1|JAK2|JAK3|KDM1A|KEAP1|MAGT1|MAN1B1|MAN2A1|MAP1LC3B|MBD3|MGAT1|MGAT2|MGAT4A|MGAT4B|MGAT4C|MGAT5|MOGS|MTA1|MTA2|MTA3|NFE2L2|NR3C1|PARP10|PARP14|PARP16|PARP4|PARP6|PARP8|PARP9|PDCD1|PHF21A|PIK3C3|PIK3R4|PRKCSH|PRMT1|PTGES3|RB1|RBBP4|RBBP7|RBX1|RCOR1|REST|RIPK1|ROCK1|ROCK2|RPN1|RPN2|RPS27A|S1PR1|SAP18|SAP30|SAP30L|SIGMAR1|SRPK1|SRPK2|ST3GAL1|ST3GAL2|ST3GAL3|ST3GAL4|ST6GAL1|ST6GALNAC2|ST6GALNAC3|ST6GALNAC4|STAT2|STT3A|SUDS3|SUMO1|TBK1|TLR7|TLR9|TMPRSS2|TUBB|TUSC3|TYK2|UBA52|UBB|UBC|UBE2I|UVRAG|VCP|VEGFA|VHL|ZBP1|ZCRB1	156	HSP90AA1|HSP90AB1|PTGES3|RB1|ROCK2|ST6GAL1|ST6GALNAC3|UBC	8	SARS_COV_INFECTIONS	cluster_9

### Sheet: astR2_up pathways
gene_set_names	# Genes in Gene Set (K)	Description	# Genes in Overlap (k)	k/K	p-value	FDR q-value	genes_in_genesets	n_genes_in_genesets	overlap_genes	n_genes_in_overlap	genesetname	group
CELLULAR RESPONSES TO STIMULI
REACTOME_NERVOUS_SYSTEM_DEVELOPMENT	580	Nervous system development	19	0.0328	6.36e-10	5.14e-07	ABL1|ABL2|ABLIM1|ABLIM2|ABLIM3|ACTB|ACTG1|ACTR2|ACTR3|ADAM10|ADGRG6|ADGRV1|AGAP2|AGRN|AKAP5|ALCAM|ANK1|ANK2|ANK3|AP2A1|AP2A2|AP2B1|AP2M1|AP2S1|APH1A|APH1B|ARHGAP35|ARHGAP39|ARHGEF11|ARHGEF12|ARHGEF28|ARHGEF7|ARPC1A|ARPC1B|ARPC2|ARPC3|ARPC4|ARPC5|ARTN|CACNA1C|CACNA1D|CACNA1G|CACNA1H|CACNA1I|CACNA1S|CACNB1|CACNB2|CACNB3|CACNB4|CAP1|CAP2|CASC3|CD24|CD72|CDC42|CDK5|CDK5R1|CFL1|CHL1|CLASP1|CLASP2|CLTA|CLTB|CLTC|CLTCL1|CNTN1|CNTN2|CNTN6|CNTNAP1|COL2A1|COL3A1|COL4A1|COL4A2|COL4A3|COL4A4|COL4A5|COL5A1|COL5A2|COL5A3|COL6A1|COL6A2|COL6A3|COL6A5|COL6A6|COL9A1|COL9A2|COL9A3|CREB1|CRMP1|CSNK2A1|CSNK2A2|CSNK2B|CUL2|CXCL12|CXCR4|CYP51A1|DAB1|DAG1|DCC|DCX|DLG1|DLG3|DLG4|DNM1|DNM2|DNM3|DOCK1|DOK1|DOK2|DOK4|DOK5|DOK6|DPYSL2|DPYSL3|DPYSL4|DPYSL5|DRP2|DSCAM|DSCAML1|EFNA1|EFNA2|EFNA3|EFNA4|EFNA5|EFNB1|EFNB2|EFNB3|EGFR|EGR2|EIF4A3|EIF4G1|ELOB|ELOC|ENAH|EPHA1|EPHA10|EPHA2|EPHA3|EPHA4|EPHA5|EPHA6|EPHA7|EPHA8|EPHB1|EPHB2|EPHB3|EPHB4|EPHB6|ERBB2|ETF1|EVL|EZR|FARP2|FAU|FES|FGFR1|FLRT3|FRS2|FYN|GAB1|GAB2|GAP43|GDNF|GFRA1|GFRA2|GFRA3|GFRA4|GIT1|GJB1|GPC1|GRB10|GRB2|GRB7|GRIN1|GRIN2B|GSK3B|GSPT1|GSPT2|HDAC2|HJV|HMGCR|HOXA2|HRAS|HSP90AA1|HSP90AB1|HSPA8|IRS2|ISL1|ITGA1|ITGA10|ITGA2|ITGA2B|ITGA5|ITGA9|ITGAV|ITGB1|ITGB3|ITSN1|KALRN|KCNQ2|KCNQ3|KIF4A|KIF4B|KRAS|L1CAM|LAMA1|LAMA2|LAMB1|LAMC1|LDB1|LHX2|LHX3|LHX4|LHX9|LIMK1|LIMK2|LYN|LYPLA2|MAG|MAGOH|MAGOHB|MAP2K1|MAP2K2|MAPK1|MAPK11|MAPK12|MAPK13|MAPK14|MAPK3|MAPK7|MAPK8|MBP|MET|MMP2|MMP9|MPZ|MSI1|MSN|MYH10|MYH11|MYH14|MYH9|MYL12A|MYL12B|MYL6|MYL9|MYO10|MYO9B|NAB1|NAB2|NCAM1|NCAN|NCBP1|NCBP2|NCK1|NCK2|NCSTN|NELL2|NEO1|NFASC|NGEF|NRAS|NRCAM|NRP1|NRP2|NRTN|NTN1|NTN4|NUMB|PABPC1|PAK1|PAK2|PAK3|PAK4|PAK5|PAK6|PDLIM7|PFN1|PFN2|PIK3CA|PIK3CB|PIK3CD|PIK3R1|PIK3R2|PIK3R3|PIP5K1C|PITPNA|PLCG1|PLXNA1|PLXNA2|PLXNA3|PLXNA4|PLXNB1|PLXNB3|PLXNC1|PLXND1|PMP22|POU3F1|POU3F2|PPP3CB|PRKACA|PRKACB|PRKACG|PRKAR2A|PRKCA|PRKCQ|PRNP|PRX|PSEN1|PSEN2|PSENEN|PSMA1|PSMA2|PSMA3|PSMA4|PSMA5|PSMA6|PSMA7|PSMA8|PSMB1|PSMB10|PSMB11|PSMB2|PSMB3|PSMB4|PSMB5|PSMB6|PSMB7|PSMB8|PSMB9|PSMC1|PSMC2|PSMC3|PSMC4|PSMC5|PSMC6|PSMD1|PSMD10|PSMD11|PSMD12|PSMD13|PSMD14|PSMD2|PSMD3|PSMD4|PSMD5|PSMD6|PSMD7|PSMD8|PSMD9|PSME1|PSME2|PSME3|PSME4|PSMF1|PSPN|PTK2|PTPN11|PTPRA|PTPRC|RAC1|RANBP9|RAP1GAP|RASA1|RBM8A|RBX1|RDX|RELN|RET|RGMA|RGMB|RHOA|RHOB|RHOC|RND1|RNPS1|ROBO1|ROBO2|ROBO3|ROCK1|ROCK2|RPL10|RPL10A|RPL10L|RPL11|RPL12|RPL13|RPL13A|RPL14|RPL15|RPL17|RPL18|RPL18A|RPL19|RPL21|RPL22|RPL22L1|RPL23|RPL23A|RPL24|RPL26|RPL26L1|RPL27|RPL27A|RPL28|RPL29|RPL3|RPL30|RPL31|RPL32|RPL34|RPL35|RPL35A|RPL36|RPL36A|RPL36AL|RPL37|RPL37A|RPL38|RPL39|RPL39L|RPL3L|RPL4|RPL41|RPL5|RPL6|RPL7|RPL7A|RPL8|RPL9|RPLP0|RPLP1|RPLP2|RPS10|RPS11|RPS12|RPS13|RPS14|RPS15|RPS15A|RPS16|RPS17|RPS18|RPS19|RPS2|RPS20|RPS21|RPS23|RPS24|RPS25|RPS26|RPS27|RPS27A|RPS27L|RPS28|RPS29|RPS3|RPS3A|RPS4X|RPS4Y1|RPS4Y2|RPS5|RPS6|RPS6KA1|RPS6KA2|RPS6KA3|RPS6KA4|RPS6KA5|RPS6KA6|RPS7|RPS8|RPS9|RPSA|RRAS|SCD5|SCN10A|SCN11A|SCN1A|SCN1B|SCN2A|SCN2B|SCN3A|SCN3B|SCN4A|SCN4B|SCN5A|SCN7A|SCN8A|SCN9A|SDC2|SDCBP|SEM1|SEMA3A|SEMA3E|SEMA4A|SEMA4D|SEMA5A|SEMA6A|SEMA6D|SEMA7A|SH3GL2|SH3KBP1|SHC1|SHC3|SHTN1|SIAH1|SIAH2|SLIT1|SLIT2|SLIT3|SMARCA4|SOS1|SOS2|SOX10|SPTA1|SPTAN1|SPTB|SPTBN1|SPTBN2|SPTBN4|SPTBN5|SRC|SREBF2|SRGAP1|SRGAP2|SRGAP3|ST8SIA2|ST8SIA4|TEAD1|TIAM1|TLN1|TREM2|TRIO|TRPC1|TRPC3|TRPC4|TRPC5|TRPC6|TRPC7|TUBA1A|TUBA1B|TUBA1C|TUBA3C|TUBA3D|TUBA3E|TUBA4A|TUBA4B|TUBA8|TUBAL3|TUBB1|TUBB2A|TUBB2B|TUBB3|TUBB4A|TUBB4B|TUBB6|TUBB8|TUBB8B|TYROBP|UBA52|UBB|UBC|UNC5A|UNC5B|UNC5C|UNC5D|UPF2|UPF3A|UPF3B|USP33|UTRN|VASP|VAV2|VAV3|VLDLR|WASL|WWTR1|YAP1|YES1|ZSWIM8	580	ACTB|ADGRV1|CACNA1C|CACNB4|DPYSL2|DPYSL3|ENAH|HSP90AA1|HSP90AB1|KALRN|LAMA1|NCAN|PRKCA|PRNP|SEMA3A|SEMA6A|SEMA6D|SPTAN1|UBC	19	NERVOUS_SYSTEM_DEVELOPMENT	cluster_1
REACTOME_DEVELOPMENTAL_BIOLOGY	1142	Developmental Biology	24	0.021	2.18e-08	3.91e-06	ABL1|ABL2|ABLIM1|ABLIM2|ABLIM3|ACTB|ACTG1|ACTR2|ACTR3|ACVR1B|ACVR1C|ACVR2A|ACVR2B|ADAM10|ADAM11|ADAM22|ADAM23|ADGRG6|ADGRV1|ADIPOQ|ADIRF|AGAP2|AGRN|AJUBA|AKAP5|AKT1|AKT2|AKT3|ALCAM|AMH|ANGPTL4|ANK1|ANK2|ANK3|AP2A1|AP2A2|AP2B1|AP2M1|AP2S1|APH1A|APH1B|ARHGAP35|ARHGAP39|ARHGEF11|ARHGEF12|ARHGEF28|ARHGEF7|ARPC1A|ARPC1B|ARPC2|ARPC3|ARPC4|ARPC5|ARTN|ASH2L|BNIP2|BOC|CACNA1C|CACNA1D|CACNA1G|CACNA1H|CACNA1I|CACNA1S|CACNB1|CACNB2|CACNB3|CACNB4|CACNG2|CACNG3|CACNG4|CACNG8|CAP1|CAP2|CAPN1|CAPNS1|CARM1|CASC3|CASP14|CBFB|CCNC|CCND3|CD24|CD36|CD72|CDC42|CDH15|CDH2|CDH4|CDK19|CDK2|CDK4|CDK5|CDK5R1|CDK8|CDKN1A|CDON|CDSN|CDX2|CEBPA|CEBPB|CEBPD|CEBPE|CELA2A|CER1|CFC1|CFL1|CHD9|CHL1|CLASP1|CLASP2|CLTA|CLTB|CLTC|CLTCL1|CNOT6|CNOT9|CNTN1|CNTN2|CNTN6|CNTNAP1|COL2A1|COL3A1|COL4A1|COL4A2|COL4A3|COL4A4|COL4A5|COL5A1|COL5A2|COL5A3|COL6A1|COL6A2|COL6A3|COL6A5|COL6A6|COL9A1|COL9A2|COL9A3|CREB1|CREBBP|CRMP1|CSF3R|CSNK2A1|CSNK2A2|CSNK2B|CSTA|CTCF|CTNNA1|CTNNA2|CTNNB1|CUL2|CXCL12|CXCR4|CYP51A1|DAB1|DAG1|DAND5|DCC|DCX|DEK|DHH|DKK1|DLG1|DLG3|DLG4|DMRT1|DNM1|DNM2|DNM3|DOCK1|DOK1|DOK2|DOK4|DOK5|DOK6|DPPA4|DPYSL2|DPYSL3|DPYSL4|DPYSL5|DRAP1|DRP2|DSC1|DSC2|DSC3|DSCAM|DSCAML1|DSG1|DSG2|DSG3|DSG4|DSP|E2F1|EBF1|EED|EFNA1|EFNA2|EFNA3|EFNA4|EFNA5|EFNB1|EFNB2|EFNB3|EGFR|EGR2|EIF4A3|EIF4G1|ELOB|ELOC|ENAH|EOMES|EP300|EPAS1|EPHA1|EPHA10|EPHA2|EPHA3|EPHA4|EPHA5|EPHA6|EPHA7|EPHA8|EPHB1|EPHB2|EPHB3|EPHB4|EPHB6|ERBB2|ETF1|EVL|EVPL|EZH2|EZR|FABP4|FAM120B|FARP2|FAU|FES|FGF10|FGF2|FGF9|FGFR1|FLG|FLI1|FLRT3|FOXA2|FOXA3|FOXD3|FOXH1|FOXL2|FOXO1|FOXO3|FOXP1|FRS2|FURIN|FYN|GAB1|GAB2|GAP43|GATA2|GATA4|GATA6|GCK|GDF1|GDNF|GFI1|GFRA1|GFRA2|GFRA3|GFRA4|GIT1|GJB1|GPC1|GRB10|GRB2|GRB7|GRIN1|GRIN2B|GSC|GSK3B|GSPT1|GSPT2|H2AB1|H2AC14|H2AC20|H2AC4|H2AC6|H2AC7|H2AC8|H2AJ|H2AX|H2AZ1|H2AZ2|H2BC1|H2BC10|H2BC11|H2BC12|H2BC13|H2BC14|H2BC15|H2BC17|H2BC21|H2BC3|H2BC4|H2BC5|H2BC6|H2BC7|H2BC8|H2BC9|H2BS1|H2BU1|H3-3A|H3-3B|H3C1|H3C10|H3C11|H3C12|H3C13|H3C14|H3C15|H3C2|H3C3|H3C4|H3C6|H3C7|H3C8|H4-16|H4C1|H4C11|H4C12|H4C13|H4C14|H4C15|H4C2|H4C3|H4C4|H4C5|H4C6|H4C8|H4C9|HDAC2|HDAC3|HELZ2|HES1|HHEX|HIF3A|HJV|HMGCR|HNF1A|HNF1B|HNF4A|HNF4G|HOXA1|HOXA2|HOXA3|HOXA4|HOXB1|HOXB2|HOXB3|HOXB4|HOXC4|HOXD1|HOXD3|HOXD4|HRAS|HSP90AA1|HSP90AB1|HSPA8|IAPP|IL6R|INS|INSM1|IRS2|ISL1|ITGA1|ITGA10|ITGA2|ITGA2B|ITGA5|ITGA9|ITGAV|ITGB1|ITGB3|ITSN1|IVL|JUN|JUP|KALRN|KAT2A|KAT2B|KAZN|KCNQ2|KCNQ3|KDM6A|KIF4A|KIF4B|KLF4|KLF5|KLK12|KLK13|KLK14|KLK5|KLK8|KMT2A|KMT2C|KMT2D|KRAS|KRT1|KRT10|KRT12|KRT13|KRT14|KRT15|KRT16|KRT17|KRT18|KRT19|KRT2|KRT20|KRT23|KRT24|KRT25|KRT26|KRT27|KRT28|KRT3|KRT31|KRT32|KRT33A|KRT33B|KRT34|KRT35|KRT36|KRT37|KRT38|KRT39|KRT4|KRT40|KRT5|KRT6A|KRT6B|KRT6C|KRT7|KRT71|KRT72|KRT73|KRT74|KRT75|KRT76|KRT77|KRT78|KRT79|KRT8|KRT80|KRT81|KRT82|KRT83|KRT84|KRT85|KRT86|KRT9|KRTAP1-1|KRTAP1-3|KRTAP1-4|KRTAP1-5|KRTAP10-1|KRTAP10-10|KRTAP10-11|KRTAP10-12|KRTAP10-2|KRTAP10-3|KRTAP10-4|KRTAP10-5|KRTAP10-6|KRTAP10-7|KRTAP10-8|KRTAP10-9|KRTAP11-1|KRTAP12-1|KRTAP12-2|KRTAP12-3|KRTAP12-4|KRTAP13-1|KRTAP13-2|KRTAP13-3|KRTAP13-4|KRTAP15-1|KRTAP16-1|KRTAP17-1|KRTAP19-1|KRTAP19-2|KRTAP19-3|KRTAP19-4|KRTAP19-5|KRTAP19-6|KRTAP19-7|KRTAP19-8|KRTAP2-1|KRTAP2-2|KRTAP2-3|KRTAP2-4|KRTAP20-1|KRTAP20-2|KRTAP21-1|KRTAP21-2|KRTAP21-3|KRTAP22-1|KRTAP23-1|KRTAP24-1|KRTAP25-1|KRTAP26-1|KRTAP27-1|KRTAP29-1|KRTAP3-1|KRTAP3-2|KRTAP3-3|KRTAP4-1|KRTAP4-11|KRTAP4-2|KRTAP4-3|KRTAP4-4|KRTAP4-5|KRTAP4-6|KRTAP4-7|KRTAP4-8|KRTAP4-9|KRTAP5-1|KRTAP5-10|KRTAP5-11|KRTAP5-2|KRTAP5-3|KRTAP5-4|KRTAP5-5|KRTAP5-6|KRTAP5-7|KRTAP5-8|KRTAP5-9|KRTAP6-1|KRTAP6-2|KRTAP6-3|KRTAP8-1|KRTAP9-1|KRTAP9-2|KRTAP9-3|KRTAP9-4|KRTAP9-6|KRTAP9-7|KRTAP9-8|KRTAP9-9|L1CAM|LAMA1|LAMA2|LAMB1|LAMC1|LCE1A|LCE1B|LCE1C|LCE1D|LCE1E|LCE1F|LCE2A|LCE2B|LCE2C|LCE2D|LCE3A|LCE3B|LCE3C|LCE3D|LCE3E|LCE4A|LCE5A|LCE6A|LDB1|LEF1|LEFTY1|LEFTY2|LELP1|LEP|LGI1|LGI2|LGI3|LGI4|LHX2|LHX3|LHX4|LHX9|LIMK1|LIMK2|LIN28A|LIPJ|LIPK|LIPM|LIPN|LORICRIN|LPL|LYN|LYPLA2|MAFA|MAFB|MAG|MAGOH|MAGOHB|MAML1|MAML2|MAML3|MAMLD1|MAP2K1|MAP2K2|MAP2K6|MAPK1|MAPK11|MAPK12|MAPK13|MAPK14|MAPK3|MAPK7|MAPK8|MBP|MED1|MED10|MED11|MED12|MED13|MED13L|MED14|MED15|MED16|MED17|MED18|MED19|MED20|MED21|MED22|MED23|MED24|MED25|MED26|MED27|MED28|MED29|MED30|MED31|MED4|MED6|MED7|MED8|MED9|MEF2A|MEF2B|MEF2C|MEF2D|MEIS1|MET|MMP2|MMP9|MPZ|MSI1|MSN|MYB|MYC|MYF5|MYF6|MYH10|MYH11|MYH14|MYH9|MYL12A|MYL12B|MYL6|MYL9|MYO10|MYO9B|MYOD1|MYOG|NAB1|NAB2|NANOG|NCAM1|NCAN|NCBP1|NCBP2|NCK1|NCK2|NCOA1|NCOA2|NCOA3|NCOA6|NCOR1|NCOR2|NCSTN|NELL2|NEO1|NEUROD1|NEUROG3|NFASC|NFKB1|NGEF|NKX2-2|NKX6-1|NODAL|NOTCH1|NR2F2|NR5A1|NR5A2|NR6A1|NRAS|NRCAM|NRP1|NRP2|NRTN|NTN1|NTN3|NTN4|NUMB|ONECUT1|ONECUT3|PABPC1|PAGR1|PAK1|PAK2|PAK3|PAK4|PAK5|PAK6|PAX4|PAX6|PAXIP1|PBX1|PCGF2|PCK1|PCSK6|PDLIM7|PDX1|PERP|PFN1|PFN2|PI3|PIAS2|PIK3CA|PIK3CB|PIK3CD|PIK3R1|PIK3R2|PIK3R3|PIP5K1C|PITPNA|PKLR|PKNOX1|PKP1|PKP2|PKP3|PKP4|PLCG1|PLIN1|PLXNA1|PLXNA2|PLXNA3|PLXNA4|PLXNB1|PLXNB3|PLXNC1|PLXND1|PML|PMP22|POLR2A|POLR2B|POLR2C|POLR2D|POLR2E|POLR2F|POLR2G|POLR2H|POLR2I|POLR2J|POLR2K|POLR2L|POU3F1|POU3F2|POU5F1|PPARA|PPARG|PPARGC1A|PPL|PPP3CB|PRDM14|PRKACA|PRKACB|PRKACG|PRKAR2A|PRKCA|PRKCQ|PRNP|PRSS8|PRX|PSEN1|PSEN2|PSENEN|PSMA1|PSMA2|PSMA3|PSMA4|PSMA5|PSMA6|PSMA7|PSMA8|PSMB1|PSMB10|PSMB11|PSMB2|PSMB3|PSMB4|PSMB5|PSMB6|PSMB7|PSMB8|PSMB9|PSMC1|PSMC2|PSMC3|PSMC4|PSMC5|PSMC6|PSMD1|PSMD10|PSMD11|PSMD12|PSMD13|PSMD14|PSMD2|PSMD3|PSMD4|PSMD5|PSMD6|PSMD7|PSMD8|PSMD9|PSME1|PSME2|PSME3|PSME4|PSMF1|PSPN|PTF1A|PTGDS|PTK2|PTPN11|PTPRA|PTPRC|RAC1|RANBP9|RAP1GAP|RARA|RARB|RARG|RASA1|RBBP4|RBBP5|RBBP7|RBM8A|RBPJ|RBX1|RDX|RELA|RELN|RET|RFX6|RGMA|RGMB|RHOA|RHOB|RHOC|RND1|RNPS1|ROBO1|ROBO2|ROBO3|ROCK1|ROCK2|RPL10|RPL10A|RPL10L|RPL11|RPL12|RPL13|RPL13A|RPL14|RPL15|RPL17|RPL18|RPL18A|RPL19|RPL21|RPL22|RPL22L1|RPL23|RPL23A|RPL24|RPL26|RPL26L1|RPL27|RPL27A|RPL28|RPL29|RPL3|RPL30|RPL31|RPL32|RPL34|RPL35|RPL35A|RPL36|RPL36A|RPL36AL|RPL37|RPL37A|RPL38|RPL39|RPL39L|RPL3L|RPL4|RPL41|RPL5|RPL6|RPL7|RPL7A|RPL8|RPL9|RPLP0|RPLP1|RPLP2|RPS10|RPS11|RPS12|RPS13|RPS14|RPS15|RPS15A|RPS16|RPS17|RPS18|RPS19|RPS2|RPS20|RPS21|RPS23|RPS24|RPS25|RPS26|RPS27|RPS27A|RPS27L|RPS28|RPS29|RPS3|RPS3A|RPS4X|RPS4Y1|RPS4Y2|RPS5|RPS6|RPS6KA1|RPS6KA2|RPS6KA3|RPS6KA4|RPS6KA5|RPS6KA6|RPS7|RPS8|RPS9|RPSA|RPTN|RRAS|RUNX1|RXRA|SALL1|SALL4|SCD5|SCN10A|SCN11A|SCN1A|SCN1B|SCN2A|SCN2B|SCN3A|SCN3B|SCN4A|SCN4B|SCN5A|SCN7A|SCN8A|SCN9A|SDC2|SDCBP|SEM1|SEMA3A|SEMA3E|SEMA4A|SEMA4D|SEMA5A|SEMA6A|SEMA6D|SEMA7A|SH3GL2|SH3KBP1|SHC1|SHC3|SHTN1|SIAH1|SIAH2|SLC2A2|SLC2A4|SLIT1|SLIT2|SLIT3|SMAD2|SMAD3|SMAD4|SMARCA4|SMARCD3|SNW1|SOS1|SOS2|SOX10|SOX2|SOX9|SPAG9|SPI1|SPINK5|SPINK6|SPINK9|SPRR1A|SPRR1B|SPRR2A|SPRR2B|SPRR2D|SPRR2E|SPRR2F|SPRR2G|SPRR3|SPTA1|SPTAN1|SPTB|SPTBN1|SPTBN2|SPTBN4|SPTBN5|SRC|SREBF1|SREBF2|SRGAP1|SRGAP2|SRGAP3|SRY|ST14|ST8SIA2|ST8SIA4|STAT3|STX1A|STX1B|SUZ12|TAL1|TBL1X|TBL1XR1|TCF12|TCF3|TCF4|TCHH|TDGF1|TDGF1P3|TEAD1|TFDP1|TFDP2|TGFB1|TGM1|TGM5|TGS1|THRAP3|TIAM1|TLN1|TNF|TREM2|TRIO|TRPC1|TRPC3|TRPC4|TRPC5|TRPC6|TRPC7|TSC22D1|TUBA1A|TUBA1B|TUBA1C|TUBA3C|TUBA3D|TUBA3E|TUBA4A|TUBA4B|TUBA8|TUBAL3|TUBB1|TUBB2A|TUBB2B|TUBB3|TUBB4A|TUBB4B|TUBB6|TUBB8|TUBB8B|TYROBP|UBA52|UBB|UBC|UNC5A|UNC5B|UNC5C|UNC5D|UPF2|UPF3A|UPF3B|USP33|UTRN|VASP|VAV2|VAV3|VLDLR|WASL|WDR5|WNT1|WNT10B|WNT4|WT1|WWTR1|YAP1|YES1|YY1|ZFPM2|ZIC3|ZNF335|ZNF467|ZNF638|ZSCAN10|ZSWIM8	1142	ACTB|ADGRV1|ANGPTL4|BOC|CACNA1C|CACNB4|CDH4|DPYSL2|DPYSL3|ENAH|HSP90AA1|HSP90AB1|JUN|KALRN|KAZN|LAMA1|NCAN|PRKCA|PRNP|SEMA3A|SEMA6A|SEMA6D|SPTAN1|UBC	24	DEVELOPMENTAL_BIOLOGY	cluster_1
REACTOME_INNATE_IMMUNE_SYSTEM	1117	Innate Immune System	21	0.0188	1.05e-06	9.97e-05	A1BG|AAMP|ABCA13|ABI1|ABI2|ABL1|ACAA1|ACLY|ACP3|ACTB|ACTG1|ACTR10|ACTR1B|ACTR2|ACTR3|ADA2|ADAM10|ADAM8|ADGRE3|ADGRE5|ADGRG3|AGA|AGER|AGL|AGPAT2|AHCYL1|AHSG|AIM2|ALAD|ALDH3B1|ALDOA|ALDOC|ALOX5|ALPK1|AMPD3|ANO6|ANPEP|ANXA2|AOC1|AP1M1|AP2A2|APAF1|APEH|APOB|APP|APRT|ARG1|ARHGAP45|ARHGAP9|ARL8A|ARMC8|ARPC1A|ARPC1B|ARPC2|ARPC3|ARPC4|ARPC5|ARSA|ARSB|ART1|ASAH1|ATAD3B|ATF1|ATF2|ATG12|ATG5|ATG7|ATOX1|ATP11A|ATP11B|ATP6AP2|ATP6V0A1|ATP6V0A2|ATP6V0A4|ATP6V0B|ATP6V0C|ATP6V0D1|ATP6V0D2|ATP6V0E1|ATP6V0E2|ATP6V1A|ATP6V1B1|ATP6V1B2|ATP6V1C1|ATP6V1C2|ATP6V1D|ATP6V1E1|ATP6V1E2|ATP6V1F|ATP6V1G1|ATP6V1G2|ATP6V1G3|ATP6V1H|ATP7A|ATP8A1|ATP8B4|AZU1|B2M|B4GALT1|BAIAP2|BCL10|BCL2|BCL2L1|BIN2|BIRC2|BIRC3|BPI|BPIFA1|BPIFA2|BPIFB1|BPIFB2|BPIFB4|BPIFB6|BRI3|BRK1|BST1|BST2|BTK|BTRC|C1orf35|C1QA|C1QB|C1QC|C1R|C1S|C2|C3|C3AR1|C4A|C4B|C4B_2|C4BPA|C4BPB|C5|C5AR1|C5AR2|C6|C6orf120|C7|C8A|C8B|C8G|C9|CAB39|CALM1|CALML5|CAMP|CAND1|CANT1|CAP1|CAPN1|CAPZA1|CAPZA2|CARD11|CARD9|CASP1|CASP10|CASP2|CASP4|CASP8|CASP9|CAT|CCL17|CCL22|CCR2|CCR6|CCT2|CCT8|CD14|CD177|CD180|CD19|CD209|CD247|CD300A|CD300E|CD300LB|CD33|CD36|CD3G|CD4|CD44|CD46|CD47|CD53|CD55|CD58|CD59|CD63|CD68|CD81|CD93|CDA|CDC34|CDC42|CDK13|CEACAM1|CEACAM3|CEACAM6|CEACAM8|CEP290|CFB|CFD|CFH|CFHR1|CFHR2|CFHR3|CFHR4|CFHR5|CFI|CFL1|CFP|CGAS|CHGA|CHI3L1|CHIT1|CHRNB4|CHUK|CKAP4|CLEC10A|CLEC12A|CLEC4A|CLEC4C|CLEC4D|CLEC4E|CLEC5A|CLEC6A|CLEC7A|CLU|CMTM6|CNN2|CNPY3|COLEC10|COLEC11|COMMD3|COMMD9|COPB1|COTL1|CPB2|CPN1|CPN2|CPNE1|CPNE3|CPPED1|CR1|CR2|CRACR2A|CRCP|CREB1|CREBBP|CREG1|CRISP3|CRISPLD2|CRK|CRP|CSNK2B|CST3|CSTB|CTNNB1|CTSA|CTSB|CTSC|CTSD|CTSG|CTSH|CTSK|CTSL|CTSS|CTSV|CTSZ|CUL1|CXCL1|CXCR1|CXCR2|CYB5R3|CYBA|CYBB|CYFIP1|CYFIP2|CYLD|CYSTM1|DBNL|DCD|DDOST|DDX3X|DDX41|DDX58|DEFA1|DEFA1B|DEFA3|DEFA4|DEFA5|DEFA6|DEFB1|DEFB103A|DEFB103B|DEFB104A|DEFB104B|DEFB105A|DEFB105B|DEFB106A|DEFB106B|DEFB107A|DEFB107B|DEFB108B|DEFB110|DEFB112|DEFB113|DEFB114|DEFB115|DEFB116|DEFB118|DEFB119|DEFB121|DEFB123|DEFB124|DEFB125|DEFB126|DEFB127|DEFB128|DEFB129|DEFB130A|DEFB130B|DEFB131A|DEFB132|DEFB133|DEFB134|DEFB135|DEFB136|DEFB4A|DEFB4B|DEGS1|DERA|DGAT1|DHX36|DHX58|DHX9|DIAPH1|DNAJC13|DNAJC3|DNAJC5|DNASE1L1|DNM1|DNM2|DNM3|DOCK1|DOCK2|DOK3|DPP7|DSC1|DSG1|DSN1|DSP|DTX4|DUSP3|DUSP4|DUSP6|DUSP7|DYNC1H1|DYNC1LI1|DYNLL1|DYNLT1|ECSIT|EEA1|EEF1A1|EEF2|ELANE|ELK1|ELMO1|ELMO2|ENPP4|EP300|EPPIN|EPPIN-WFDC6|EPX|ERP44|F2|FABP5|FADD|FAF2|FBXW11|FCAR|FCER1A|FCER1G|FCGR1A|FCGR2A|FCGR3A|FCGR3B|FCN1|FCN2|FCN3|FGA|FGB|FGG|FGL2|FGR|FLG2|FOLR3|FOS|FPR1|FPR2|FRK|FRMPD3|FTH1|FTL|FUCA1|FUCA2|FYN|GAA|GAB2|GALNS|GCA|GDI2|GGH|GHDC|GLA|GLB1|GLIPR1|GM2A|GMFG|GNLY|GNS|GOLGA7|GPI|GPR84|GRAP2|GRB2|GRN|GSDMD|GSDME|GSN|GSTP1|GUSB|GYG1|GZMM|HBB|HCK|HEBP2|HERC5|HEXB|HGSNAT|HK3|HLA-A|HLA-B|HLA-C|HLA-E|HMGB1|HMOX1|HMOX2|HP|HPSE|HRAS|HRNR|HSP90AA1|HSP90AB1|HSP90B1|HSPA1A|HSPA1B|HSPA6|HSPA8|HTN1|HTN3|HUWE1|HVCN1|ICAM2|ICAM3|IDH1|IFI16|IFIH1|IFNA1|IFNA10|IFNA13|IFNA14|IFNA16|IFNA17|IFNA2|IFNA21|IFNA4|IFNA5|IFNA6|IFNA7|IFNA8|IFNB1|IGF2R|IGHE|IGHG1|IGHG2|IGHG4|IGHV1-2|IGHV1-46|IGHV1-69|IGHV2-5|IGHV2-70|IGHV3-11|IGHV3-13|IGHV3-23|IGHV3-30|IGHV3-33|IGHV3-48|IGHV3-53|IGHV3-7|IGHV4-34|IGHV4-39|IGHV4-59|IGKV1-12|IGKV1-16|IGKV1-17|IGKV1-33|IGKV1-39|IGKV1-5|IGKV1D-12|IGKV1D-16|IGKV1D-33|IGKV1D-39|IGKV2-28|IGKV2-30|IGKV2D-28|IGKV2D-30|IGKV2D-40|IGKV3-11|IGKV3-15|IGKV3-20|IGKV3D-20|IGKV4-1|IGKV5-2|IGLC2|IGLC3|IGLV1-40|IGLV1-44|IGLV1-47|IGLV1-51|IGLV2-11|IGLV2-14|IGLV2-23|IGLV2-8|IGLV3-1|IGLV3-19|IGLV3-21|IGLV3-25|IGLV3-27|IGLV6-57|IGLV7-43|IKBKB|IKBKE|IKBKG|IL1B|ILF2|IMPDH1|IMPDH2|IQGAP1|IQGAP2|IRAG2|IRAK1|IRAK2|IRAK3|IRAK4|IRF3|IRF7|ISG15|IST1|ITCH|ITGAL|ITGAM|ITGAV|ITGAX|ITGB2|ITK|ITLN1|ITPR1|ITPR2|ITPR3|JUN|JUP|KCMF1|KCNAB2|KIR2DS1|KIR2DS2|KIR2DS4|KIR2DS5|KIR3DS1|KLRC2|KLRD1|KLRK1|KPNB1|KRAS|KRT1|LAIR1|LAMP1|LAMP2|LAMTOR1|LAMTOR2|LAMTOR3|LAT|LAT2|LBP|LCK|LCN2|LCP2|LEAP2|LGALS3|LGMN|LILRA3|LILRB2|LILRB3|LIMK1|LPCAT1|LPO|LRG1|LRRC7|LRRFIP1|LTA4H|LTF|LY86|LY96|LYN|LYZ|MAGT1|MALT1|MAN2B1|MANBA|MAP2K1|MAP2K3|MAP2K4|MAP2K6|MAP2K7|MAP3K1|MAP3K14|MAP3K7|MAP3K8|MAPK1|MAPK10|MAPK11|MAPK12|MAPK13|MAPK14|MAPK3|MAPK7|MAPK8|MAPK9|MAPKAPK2|MAPKAPK3|MASP1|MASP2|MAVS|MBL2|MCEMP1|MEF2A|MEF2C|MEFV|METTL7A|MGAM|MGST1|MIF|MLEC|MME|MMP25|MMP8|MMP9|MNDA|MOSPD2|MPO|MRE11|MS4A2|MS4A3|MUC1|MUC12|MUC13|MUC15|MUC16|MUC17|MUC20|MUC21|MUC3A|MUC4|MUC5AC|MUC5B|MUC6|MUC7|MUCL1|MVP|MYD88|MYH2|MYH9|MYO10|MYO1C|MYO5A|MYO9B|NAPRT|NBEAL2|NCF1|NCF2|NCF4|NCK1|NCKAP1|NCKAP1L|NCKIPSD|NCR2|NCSTN|NDUFC2|NEU1|NF2|NFAM1|NFASC|NFATC1|NFATC2|NFATC3|NFKB1|NFKB2|NFKBIA|NFKBIB|NHLRC3|NIT2|NKIRAS1|NKIRAS2|NLRC3|NLRC4|NLRC5|NLRP1|NLRP3|NLRP4|NLRX1|NME2|NOD1|NOD2|NOS1|NOS2|NOS3|NPC2|NRAS|OLFM4|OLR1|ORM1|ORM2|ORMDL3|OSCAR|OSTF1|OTUD5|P2RX1|P2RX7|PA2G4|PADI2|PAFAH1B2|PAK1|PAK2|PAK3|PANX1|PCBP2|PDAP1|PDPK1|PDXK|PDZD11|PECAM1|PELI1|PELI2|PELI3|PFKL|PGAM1|PGLYRP1|PGLYRP2|PGLYRP3|PGLYRP4|PGM1|PGM2|PGRMC1|PI3|PIGR|PIK3C3|PIK3CA|PIK3CB|PIK3R1|PIK3R2|PIK3R4|PIN1|PKM|PKP1|PLA2G2A|PLA2G6|PLAC8|PLAU|PLAUR|PLCG1|PLCG2|PLD1|PLD2|PLD3|PLD4|PLEKHO2|PLPP4|PLPP5|PNP|POLR1C|POLR1D|POLR2E|POLR2F|POLR2H|POLR2K|POLR2L|POLR3A|POLR3B|POLR3C|POLR3D|POLR3E|POLR3F|POLR3G|POLR3GL|POLR3H|POLR3K|PPBP|PPIA|PPIE|PPP2CA|PPP2CB|PPP2R1A|PPP2R1B|PPP2R5D|PPP3CA|PPP3CB|PPP3R1|PRCP|PRDX4|PRDX6|PRG2|PRG3|PRKACA|PRKACB|PRKACG|PRKCD|PRKCE|PRKCQ|PRKCSH|PRKDC|PROS1|PRSS2|PRSS3|PRTN3|PSAP|PSEN1|PSMA1|PSMA2|PSMA3|PSMA4|PSMA5|PSMA6|PSMA7|PSMA8|PSMB1|PSMB10|PSMB11|PSMB2|PSMB3|PSMB4|PSMB5|PSMB6|PSMB7|PSMB8|PSMB9|PSMC1|PSMC2|PSMC3|PSMC4|PSMC5|PSMC6|PSMD1|PSMD10|PSMD11|PSMD12|PSMD13|PSMD14|PSMD2|PSMD3|PSMD4|PSMD5|PSMD6|PSMD7|PSMD8|PSMD9|PSME1|PSME2|PSME3|PSME4|PSMF1|PSTPIP1|PTAFR|PTGES2|PTK2|PTPN11|PTPN4|PTPN6|PTPRB|PTPRC|PTPRJ|PTPRN2|PTX3|PYCARD|PYGB|PYGL|QPCT|QSOX1|RAB10|RAB14|RAB18|RAB24|RAB27A|RAB31|RAB37|RAB3A|RAB3D|RAB44|RAB4B|RAB5B|RAB5C|RAB6A|RAB7A|RAB9B|RAC1|RAC2|RAF1|RAP1A|RAP1B|RAP2B|RAP2C|RASGRP1|RASGRP2|RASGRP4|RBSN|REG3A|REG3G|RELA|RELB|RETN|RHOA|RHOF|RHOG|RIPK1|RIPK2|RIPK3|RNASE2|RNASE3|RNASE6|RNASE7|RNASE8|RNASET2|RNF125|RNF135|RNF216|ROCK1|RPS27A|RPS6KA1|RPS6KA2|RPS6KA3|RPS6KA5|S100A1|S100A11|S100A12|S100A7|S100A7A|S100A8|S100A9|S100B|S100P|SAA1|SARM1|SCAMP1|SDCBP|SELL|SEM1|SEMG1|SERPINA1|SERPINA3|SERPINB1|SERPINB10|SERPINB12|SERPINB3|SERPINB6|SERPING1|SFTPA1|SFTPA2|SFTPD|SHC1|SIGIRR|SIGLEC14|SIGLEC15|SIGLEC5|SIGLEC9|SIKE1|SIRPA|SIRPB1|SKP1|SLC11A1|SLC15A4|SLC27A2|SLC2A3|SLC2A5|SLC44A2|SLCO4C1|SLPI|SNAP23|SNAP25|SNAP29|SOCS1|SOS1|SPTAN1|SRC|SRP14|STAT6|STBD1|STING1|STK10|STK11IP|STOM|SUGT1|SURF4|SVIP|SYK|SYNGR1|TAB1|TAB2|TAB3|TANK|TARM1|TAX1BP1|TBC1D10C|TBK1|TCIRG1|TCN1|TEC|TICAM1|TICAM2|TIFA|TIMP2|TIRAP|TKFC|TLR1|TLR10|TLR2|TLR3|TLR4|TLR5|TLR6|TLR7|TLR8|TLR9|TMBIM1|TMC6|TMEM179B|TMEM30A|TMEM63A|TNFAIP3|TNFAIP6|TNFRSF1B|TNIP2|TOLLIP|TOM1|TOMM70|TRAF2|TRAF3|TRAF6|TRAPPC1|TREM1|TREM2|TREX1|TRIM21|TRIM25|TRIM32|TRIM4|TRIM56|TRPM2|TSPAN14|TTR|TUBB|TUBB4B|TXK|TXN|TXNDC5|TXNIP|TYROBP|UBA3|UBA52|UBA7|UBB|UBC|UBE2D1|UBE2D2|UBE2D3|UBE2K|UBE2L6|UBE2M|UBE2N|UBE2V1|UBR4|UNC13D|UNC93B1|VAMP8|VAPA|VAT1|VAV1|VAV2|VAV3|VCL|VCP|VNN1|VPS35L|VRK3|VTN|WAS|WASF1|WASF2|WASF3|WASL|WIPF1|WIPF2|WIPF3|XRCC5|XRCC6|YES1|YPEL5|ZBP1	1117	ACTB|APP|CD44|CLU|DDX3X|FOS|GSN|HSP90AA1|HSP90AB1|HSPA1A|HSPA1B|JUN|PPP3CA|PRDX6|PSAP|S100B|SPTAN1|STOM|TAB2|TXNIP|UBC	21	INNATE_IMMUNE_SYSTEM	cluster_1
REACTOME_CELLULAR_RESPONSES_TO_STIMULI	783	Cellular responses to stimuli	16	0.0204	7.61e-06	0.000614	AAAS|ABCC1|ACADVL|ACD|ACTR10|ACTR1A|ADD1|AGO1|AGO3|AGO4|AJUBA|AKT1S1|ALB|ANAPC1|ANAPC10|ANAPC11|ANAPC15|ANAPC16|ANAPC2|ANAPC4|ANAPC5|ANAPC7|APOA1|APOB|AQP8|AR|ARFGAP1|ARNT|ARNTL|ASF1A|ASNS|ATF2|ATF3|ATF4|ATF5|ATF6|ATM|ATOX1|ATP6V0B|ATP6V0C|ATP6V0D1|ATP6V0D2|ATP6V0E1|ATP6V0E2|ATP6V1A|ATP6V1B1|ATP6V1B2|ATP6V1C1|ATP6V1C2|ATP6V1D|ATP6V1E1|ATP6V1E2|ATP6V1F|ATP6V1G1|ATP6V1G2|ATP6V1G3|ATP6V1H|ATP7A|ATR|BACH1|BAG1|BAG2|BAG3|BAG4|BAG5|BLVRA|BLVRB|BMI1|BMT2|CA9|CABIN1|CALR|CAMK2A|CAMK2B|CAMK2D|CAMK2G|CAPZA1|CAPZA2|CAPZA3|CAPZB|CARM1|CASTOR1|CASTOR2|CAT|CBX2|CBX4|CBX6|CBX8|CCAR2|CCL2|CCNA1|CCNA2|CCNE1|CCNE2|CCS|CDC16|CDC23|CDC26|CDC27|CDK2|CDK4|CDK6|CDKN1A|CDKN1B|CDKN2A|CDKN2B|CDKN2C|CDKN2D|CEBPB|CEBPG|CHAC1|CHD9|CITED2|CLEC1B|CLOCK|COL4A6|COX11|COX14|COX16|COX18|COX19|COX20|COX4I1|COX5A|COX5B|COX6A1|COX6B1|COX6C|COX7A2L|COX7B|COX7C|COX8A|CREB1|CREB3|CREB3L1|CREB3L2|CREB3L3|CREB3L4|CREBBP|CREBRF|CRTC1|CRTC2|CRTC3|CRYAB|CRYBA4|CSNK2A1|CSNK2A2|CSNK2B|CSRP1|CTDSP2|CUL1|CUL2|CUL3|CUL7|CXCL8|CXXC1|CYBA|CYBB|CYCS|DCP2|DCSTAMP|DCTN1|DCTN2|DCTN3|DCTN4|DCTN5|DCTN6|DDIT3|DDX11|DEDD2|DEPDC5|DIS3|DNAJA1|DNAJA2|DNAJA4|DNAJB1|DNAJB11|DNAJB6|DNAJB9|DNAJC2|DNAJC3|DNAJC7|DYNC1H1|DYNC1I1|DYNC1I2|DYNC1LI1|DYNC1LI2|DYNLL1|DYNLL2|E2F1|E2F2|E2F3|EDEM1|EED|EEF1A1|EGLN1|EGLN2|EGLN3|EHMT1|EHMT2|EIF2AK1|EIF2AK3|EIF2AK4|EIF2S1|EIF2S2|EIF2S3|ELOB|ELOC|EP300|EP400|EPAS1|EPO|ERF|ERN1|ERO1A|ETS1|ETS2|EXOSC1|EXOSC2|EXOSC3|EXOSC4|EXOSC5|EXOSC6|EXOSC7|EXOSC8|EXOSC9|EXTL1|EXTL2|EXTL3|EZH2|FABP1|FAU|FBXL17|FKBP14|FKBP4|FKBP5|FLCN|FNIP1|FNIP2|FOS|FZR1|GCN1|GFPT1|GML|GOSR2|GPX1|GPX2|GPX3|GPX5|GPX6|GPX7|GPX8|GRB10|GSK3A|GSK3B|GSR|GSTP1|H1-0|H1-1|H1-2|H1-3|H1-4|H1-5|H2AB1|H2AC14|H2AC20|H2AC4|H2AC6|H2AC7|H2AC8|H2AJ|H2AX|H2AZ1|H2AZ2|H2BC1|H2BC10|H2BC11|H2BC12|H2BC13|H2BC14|H2BC15|H2BC17|H2BC21|H2BC3|H2BC4|H2BC5|H2BC6|H2BC7|H2BC8|H2BC9|H2BS1|H2BU1|H3-3A|H3-3B|H3-4|H3C1|H3C10|H3C11|H3C12|H3C13|H3C14|H3C15|H3C2|H3C3|H3C4|H3C6|H3C7|H3C8|H4-16|H4C1|H4C11|H4C12|H4C13|H4C14|H4C15|H4C2|H4C3|H4C4|H4C5|H4C6|H4C8|H4C9|HBA1|HBA2|HBB|HDAC3|HDAC6|HDGF|HELZ2|HERPUD1|HIF1A|HIF1AN|HIF3A|HIGD1A|HIKESHI|HIRA|HM13|HMGA1|HMGA2|HMOX1|HMOX2|HSBP1|HSF1|HSP90AA1|HSP90AB1|HSP90B1|HSPA12A|HSPA12B|HSPA13|HSPA14|HSPA1A|HSPA1B|HSPA1L|HSPA2|HSPA4|HSPA4L|HSPA5|HSPA6|HSPA8|HSPA9|HSPB1|HSPB2|HSPB8|HSPH1|HYOU1|ID1|IFNB1|IGFBP1|IGFBP7|IL1A|IL6|IMPACT|ITFG2|JUN|KAT5|KDELR3|KDM6B|KEAP1|KHSRP|KICS2|KLHDC3|KPTN|LAMTOR1|LAMTOR2|LAMTOR3|LAMTOR4|LAMTOR5|LIMD1|LMNA|LMNB1|LRPPRC|LY96|MAFK|MAP2K3|MAP2K4|MAP2K6|MAP2K7|MAP3K5|MAP4K4|MAPK1|MAPK10|MAPK11|MAPK14|MAPK3|MAPK7|MAPK8|MAPK9|MAPKAPK2|MAPKAPK3|MAPKAPK5|MBTPS1|MBTPS2|MDM2|MDM4|MED1|MEF2C|MEF2D|MINK1|MIOS|MIR24-1|MIR24-2|MLST8|MOV10|MRE11|MRPL18|MT-CO1|MT-CO2|MT-CO3|MT1A|MT1B|MT1E|MT1F|MT1G|MT1H|MT1M|MT1X|MT2A|MT3|MT4|MTF1|MTOR|MYDGF|NBN|NCF1|NCF2|NCF4|NCOA1|NCOA2|NCOA6|NCOR1|NCOR2|NDC1|NDUFA4|NFE2L2|NFKB1|NFYA|NFYB|NFYC|NLRP3|NOX4|NOX5|NPAS2|NPRL2|NPRL3|NR1D1|NR3C1|NR3C2|NRIP1|NUDT2|NUP107|NUP133|NUP153|NUP155|NUP160|NUP188|NUP205|NUP210|NUP214|NUP35|NUP37|NUP42|NUP43|NUP50|NUP54|NUP58|NUP62|NUP85|NUP88|NUP93|NUP98|P4HB|PARN|PDIA5|PDIA6|PGR|PHC1|PHC2|PHC3|PLA2G4B|POM121|POM121C|POT1|PPARA|PPARGC1A|PPP1R15A|PPP2R5B|PRDX1|PRDX2|PRDX3|PRDX5|PRDX6|PREB|PRKCD|PSMA1|PSMA2|PSMA3|PSMA4|PSMA5|PSMA6|PSMA7|PSMA8|PSMB1|PSMB10|PSMB11|PSMB2|PSMB3|PSMB4|PSMB5|PSMB6|PSMB7|PSMB8|PSMB9|PSMC1|PSMC2|PSMC3|PSMC4|PSMC5|PSMC6|PSMD1|PSMD10|PSMD11|PSMD12|PSMD13|PSMD14|PSMD2|PSMD3|PSMD4|PSMD5|PSMD6|PSMD7|PSMD8|PSMD9|PSME1|PSME2|PSME3|PSME4|PSMF1|PTGES3|PTK6|RAD50|RAE1|RAI1|RANBP2|RB1|RBBP4|RBBP7|RBX1|RELA|RHEB|RING1|RLN1|RNF2|RORA|RPA1|RPA2|RPA3|RPL10|RPL10A|RPL10L|RPL11|RPL12|RPL13|RPL13A|RPL14|RPL15|RPL17|RPL18|RPL18A|RPL19|RPL21|RPL22|RPL22L1|RPL23|RPL23A|RPL24|RPL26|RPL26L1|RPL27|RPL27A|RPL28|RPL29|RPL3|RPL30|RPL31|RPL32|RPL34|RPL35|RPL35A|RPL36|RPL36A|RPL36AL|RPL37|RPL37A|RPL38|RPL39|RPL39L|RPL3L|RPL4|RPL41|RPL5|RPL6|RPL7|RPL7A|RPL8|RPL9|RPLP0|RPLP1|RPLP2|RPS10|RPS11|RPS12|RPS13|RPS14|RPS15|RPS15A|RPS16|RPS17|RPS18|RPS19|RPS19BP1|RPS2|RPS20|RPS21|RPS23|RPS24|RPS25|RPS26|RPS27|RPS27A|RPS27L|RPS28|RPS29|RPS3|RPS3A|RPS4X|RPS4Y1|RPS4Y2|RPS5|RPS6|RPS6KA1|RPS6KA2|RPS6KA3|RPS7|RPS8|RPS9|RPSA|RPTOR|RRAGA|RRAGB|RRAGC|RRAGD|RXRA|SCMH1|SCO1|SCO2|SEC13|SEC31A|SEH1L|SEM1|SERP1|SERPINH1|SESN1|SESN2|SH3BP4|SHC1|SIN3A|SIN3B|SIRT1|SKP1|SKP2|SLC38A9|SLC46A1|SMARCD3|SNCB|SOD1|SOD2|SOD3|SP1|SRPRA|SRPRB|SSR1|ST13|STAP2|STAT3|STIP1|SULT1A3|SURF1|SUZ12|SYVN1|SZT2|TACO1|TATDN2|TBL1X|TBL1XR1|TCIRG1|TERF1|TERF2|TERF2IP|TFDP1|TFDP2|TGS1|TINF2|TLN1|TLR4|TNFRSF21|TNIK|TNRC6A|TNRC6B|TNRC6C|TP53|TPP1|TPR|TRIB3|TSPYL2|TUBA1A|TUBA1B|TUBA1C|TUBA3C|TUBA3D|TUBA3E|TUBA4A|TUBA4B|TUBA8|TUBAL3|TUBB1|TUBB2A|TUBB2B|TUBB3|TUBB4A|TUBB4B|TUBB6|TUBB8|TUBB8B|TXN|TXN2|TXNIP|TXNRD1|TXNRD2|UBA52|UBB|UBC|UBE2C|UBE2D1|UBE2D2|UBE2D3|UBE2E1|UBE2S|UBN1|USP46|VCP|VEGFA|VENTX|VHL|WDR24|WDR59|WFS1|WIPI1|WTIP|XBP1|XPO1|YIF1A|YWHAE|ZBTB17	783	BAG3|CRYAB|FOS|HSP90AA1|HSP90AB1|HSPA1A|HSPA1B|HSPB1|HSPB8|JUN|MT1G|MT2A|PRDX6|PTGES3|TXNIP|UBC	16	CELLULAR_RESPONSES_TO_STIMULI	cluster_1
REACTOME_PROGRAMMED_CELL_DEATH	208	Programmed Cell Death	8	0.0385	2.09e-05	0.001	ACIN1|ADD1|AKT1|AKT2|AKT3|APAF1|APC|APIP|APPL1|ARHGAP10|AVEN|BAD|BAK1|BAX|BBC3|BCAP31|BCL2|BCL2L1|BCL2L11|BID|BIRC2|BIRC3|BMF|BMX|C1QBP|CARD8|CASP1|CASP3|CASP4|CASP5|CASP6|CASP7|CASP8|CASP9|CD14|CDC37|CDH1|CDKN2A|CFLAR|CHMP2A|CHMP2B|CHMP3|CHMP4A|CHMP4B|CHMP4C|CHMP6|CHMP7|CLSPN|CTNNB1|CYCS|DAPK1|DAPK2|DAPK3|DBNL|DCC|DFFA|DFFB|DIABLO|DNM1L|DSG1|DSG2|DSG3|DSP|DYNLL1|DYNLL2|E2F1|ELANE|FADD|FAS|FASLG|FLOT1|FLOT2|FNTA|GAS2|GSDMD|GSDME|GSN|GZMB|H1-0|H1-1|H1-2|H1-3|H1-4|H1-5|HMGB1|HMGB2|HSP90AA1|IL18|IL1A|IL1B|IRF1|IRF2|KPNA1|KPNB1|LMNA|LMNB1|LY96|MAGED1|MAPK1|MAPK3|MAPK8|MAPT|MLKL|NMT1|OCLN|OGT|OMA1|OPA1|PAK2|PDCD6IP|PELI1|PKP1|PLEC|PMAIP1|PPP1R13B|PPP3CC|PPP3R1|PRKCD|PRKCQ|PSMA1|PSMA2|PSMA3|PSMA4|PSMA5|PSMA6|PSMA7|PSMA8|PSMB1|PSMB10|PSMB11|PSMB2|PSMB3|PSMB4|PSMB5|PSMB6|PSMB7|PSMB8|PSMB9|PSMC1|PSMC2|PSMC3|PSMC4|PSMC5|PSMC6|PSMD1|PSMD10|PSMD11|PSMD12|PSMD13|PSMD14|PSMD2|PSMD3|PSMD4|PSMD5|PSMD6|PSMD7|PSMD8|PSMD9|PSME1|PSME2|PSME3|PSME4|PSMF1|PTK2|RIPK1|RIPK3|ROCK1|RPS27A|SATB1|SDCBP|SEM1|SEPTIN4|SFN|SPTAN1|STAT3|STK24|STK26|STUB1|TFDP1|TFDP2|TICAM1|TICAM2|TJP1|TJP2|TLR4|TNFRSF10A|TNFRSF10B|TNFSF10|TP53|TP53BP2|TP63|TP73|TRADD|TRAF2|UACA|UBA52|UBB|UBC|UNC5A|UNC5B|VIM|XIAP|YWHAB|YWHAE|YWHAG|YWHAH|YWHAQ|YWHAZ	208	DAPK1|GSN|HSP90AA1|PLEC|SPTAN1|TJP2|UBC|VIM	8	PROGRAMMED_CELL_DEATH	cluster_1
REACTOME_APOPTOSIS	179	Apoptosis	7	0.0391	6.22e-05	0.00229	ACIN1|ADD1|AKT1|AKT2|AKT3|APAF1|APC|APIP|APPL1|ARHGAP10|AVEN|BAD|BAK1|BAX|BBC3|BCAP31|BCL2|BCL2L1|BCL2L11|BID|BIRC2|BMF|BMX|C1QBP|CARD8|CASP3|CASP6|CASP7|CASP8|CASP9|CD14|CDH1|CDKN2A|CFLAR|CLSPN|CTNNB1|CYCS|DAPK1|DAPK2|DAPK3|DBNL|DCC|DFFA|DFFB|DIABLO|DNM1L|DSG1|DSG2|DSG3|DSP|DYNLL1|DYNLL2|E2F1|FADD|FAS|FASLG|FNTA|GAS2|GSDMD|GSDME|GSN|GZMB|H1-0|H1-1|H1-2|H1-3|H1-4|H1-5|HMGB1|HMGB2|KPNA1|KPNB1|LMNA|LMNB1|LY96|MAGED1|MAPK1|MAPK3|MAPK8|MAPT|NMT1|OCLN|OMA1|OPA1|PAK2|PKP1|PLEC|PMAIP1|PPP1R13B|PPP3CC|PPP3R1|PRKCD|PRKCQ|PSMA1|PSMA2|PSMA3|PSMA4|PSMA5|PSMA6|PSMA7|PSMA8|PSMB1|PSMB10|PSMB11|PSMB2|PSMB3|PSMB4|PSMB5|PSMB6|PSMB7|PSMB8|PSMB9|PSMC1|PSMC2|PSMC3|PSMC4|PSMC5|PSMC6|PSMD1|PSMD10|PSMD11|PSMD12|PSMD13|PSMD14|PSMD2|PSMD3|PSMD4|PSMD5|PSMD6|PSMD7|PSMD8|PSMD9|PSME1|PSME2|PSME3|PSME4|PSMF1|PTK2|RIPK1|ROCK1|RPS27A|SATB1|SEM1|SEPTIN4|SFN|SPTAN1|STAT3|STK24|STK26|TFDP1|TFDP2|TICAM1|TICAM2|TJP1|TJP2|TLR4|TNFRSF10A|TNFRSF10B|TNFSF10|TP53|TP53BP2|TP63|TP73|TRADD|TRAF2|UACA|UBA52|UBB|UBC|UNC5A|UNC5B|VIM|XIAP|YWHAB|YWHAE|YWHAG|YWHAH|YWHAQ|YWHAZ	179	DAPK1|GSN|PLEC|SPTAN1|TJP2|UBC|VIM	7	APOPTOSIS	cluster_1
REACTOME_NEUTROPHIL_DEGRANULATION	479	Neutrophil degranulation	11	0.023	7.45e-05	0.00251	A1BG|ABCA13|ACAA1|ACLY|ACP3|ACTR10|ACTR1B|ACTR2|ADA2|ADAM10|ADAM8|ADGRE3|ADGRE5|ADGRG3|AGA|AGL|AGPAT2|AHSG|ALAD|ALDH3B1|ALDOA|ALDOC|ALOX5|AMPD3|ANO6|ANPEP|ANXA2|AOC1|AP1M1|AP2A2|APAF1|APEH|APRT|ARG1|ARHGAP45|ARHGAP9|ARL8A|ARMC8|ARPC5|ARSA|ARSB|ASAH1|ATAD3B|ATG7|ATP11A|ATP11B|ATP6AP2|ATP6V0A1|ATP6V0C|ATP6V1D|ATP8A1|ATP8B4|AZU1|B2M|B4GALT1|BIN2|BPI|BRI3|BST1|BST2|C1orf35|C3|C3AR1|C5AR1|C6orf120|CAB39|CALML5|CAMP|CAND1|CANT1|CAP1|CAPN1|CAT|CCT2|CCT8|CD14|CD177|CD300A|CD33|CD36|CD44|CD47|CD53|CD55|CD58|CD59|CD63|CD68|CD93|CDA|CDK13|CEACAM1|CEACAM3|CEACAM6|CEACAM8|CEP290|CFD|CFP|CHI3L1|CHIT1|CHRNB4|CKAP4|CLEC12A|CLEC4C|CLEC4D|CLEC5A|CMTM6|CNN2|COMMD3|COMMD9|COPB1|COTL1|CPNE1|CPNE3|CPPED1|CR1|CRACR2A|CREG1|CRISP3|CRISPLD2|CSNK2B|CST3|CSTB|CTSA|CTSB|CTSC|CTSD|CTSG|CTSH|CTSS|CTSZ|CXCL1|CXCR1|CXCR2|CYB5R3|CYBA|CYBB|CYFIP1|CYSTM1|DBNL|DDOST|DDX3X|DEFA1|DEFA1B|DEFA4|DEGS1|DERA|DGAT1|DIAPH1|DNAJC13|DNAJC3|DNAJC5|DNASE1L1|DOCK2|DOK3|DPP7|DSC1|DSG1|DSN1|DSP|DYNC1H1|DYNC1LI1|DYNLL1|DYNLT1|EEF1A1|EEF2|ELANE|ENPP4|EPX|ERP44|FABP5|FAF2|FCAR|FCER1G|FCGR2A|FCGR3B|FCN1|FGL2|FGR|FLG2|FOLR3|FPR1|FPR2|FRK|FRMPD3|FTH1|FTL|FUCA1|FUCA2|GAA|GALNS|GCA|GDI2|GGH|GHDC|GLA|GLB1|GLIPR1|GM2A|GMFG|GNS|GOLGA7|GPI|GPR84|GRN|GSDMD|GSN|GSTP1|GUSB|GYG1|HBB|HEBP2|HEXB|HGSNAT|HK3|HLA-A|HLA-B|HLA-C|HMGB1|HMOX2|HP|HPSE|HRNR|HSP90AA1|HSP90AB1|HSPA1A|HSPA1B|HSPA6|HSPA8|HUWE1|HVCN1|IDH1|IGF2R|ILF2|IMPDH1|IMPDH2|IQGAP1|IQGAP2|IRAG2|IST1|ITGAL|ITGAM|ITGAV|ITGAX|ITGB2|JUP|KCMF1|KCNAB2|KPNB1|KRT1|LAIR1|LAMP1|LAMP2|LAMTOR1|LAMTOR2|LAMTOR3|LCN2|LGALS3|LILRA3|LILRB2|LILRB3|LPCAT1|LRG1|LRRC7|LTA4H|LTF|LYZ|MAGT1|MAN2B1|MANBA|MAPK1|MAPK14|MCEMP1|METTL7A|MGAM|MGST1|MIF|MLEC|MME|MMP25|MMP8|MMP9|MNDA|MOSPD2|MPO|MS4A3|MVP|NAPRT|NBEAL2|NCKAP1L|NCSTN|NDUFC2|NEU1|NFAM1|NFASC|NFKB1|NHLRC3|NIT2|NME2|NPC2|NRAS|OLFM4|OLR1|ORM1|ORM2|ORMDL3|OSCAR|OSTF1|P2RX1|PA2G4|PADI2|PAFAH1B2|PDAP1|PDXK|PECAM1|PFKL|PGAM1|PGLYRP1|PGM1|PGM2|PGRMC1|PIGR|PKM|PKP1|PLAC8|PLAU|PLAUR|PLD1|PLEKHO2|PNP|PPBP|PPIA|PPIE|PRCP|PRDX4|PRDX6|PRG2|PRG3|PRKCD|PRSS2|PRSS3|PRTN3|PSAP|PSEN1|PSMA2|PSMA5|PSMB1|PSMB7|PSMC2|PSMC3|PSMD1|PSMD11|PSMD12|PSMD13|PSMD14|PSMD2|PSMD3|PSMD6|PSMD7|PTAFR|PTGES2|PTPN6|PTPRB|PTPRC|PTPRJ|PTPRN2|PTX3|PYCARD|PYGB|PYGL|QPCT|QSOX1|RAB10|RAB14|RAB18|RAB24|RAB27A|RAB31|RAB37|RAB3A|RAB3D|RAB44|RAB4B|RAB5B|RAB5C|RAB6A|RAB7A|RAB9B|RAC1|RAP1A|RAP1B|RAP2B|RAP2C|RETN|RHOA|RHOF|RHOG|RNASE2|RNASE3|RNASET2|ROCK1|S100A11|S100A12|S100A7|S100A8|S100A9|S100P|SCAMP1|SDCBP|SELL|SERPINA1|SERPINA3|SERPINB1|SERPINB10|SERPINB12|SERPINB3|SERPINB6|SIGLEC14|SIGLEC5|SIGLEC9|SIRPA|SIRPB1|SLC11A1|SLC15A4|SLC27A2|SLC2A3|SLC2A5|SLC44A2|SLCO4C1|SLPI|SNAP23|SNAP25|SNAP29|SPTAN1|SRP14|STBD1|STING1|STK10|STK11IP|STOM|SURF4|SVIP|SYNGR1|TARM1|TBC1D10C|TCIRG1|TCN1|TICAM2|TIMP2|TLR2|TMBIM1|TMC6|TMEM179B|TMEM30A|TMEM63A|TNFAIP6|TNFRSF1B|TOLLIP|TOM1|TRAPPC1|TRPM2|TSPAN14|TTR|TUBB|TUBB4B|TXNDC5|TYROBP|UBR4|UNC13D|VAMP8|VAPA|VAT1|VCL|VCP|VNN1|VPS35L|XRCC5|XRCC6|YPEL5	479	CD44|DDX3X|GSN|HSP90AA1|HSP90AB1|HSPA1A|HSPA1B|PRDX6|PSAP|SPTAN1|STOM	11	NEUTROPHIL_DEGRANULATION	cluster_1
REACTOME_REGULATION_OF_MRNA_STABILITY_BY_PROTEINS_THAT_BIND_AU_RICH_ELEMENTS	87	Regulation of mRNA stability by proteins that bind AU-rich elements	5	0.0575	0.00012	0.00334	AKT1|ANP32A|DCP1A|DCP2|DIS3|EIF4G1|ELAVL1|EXOSC1|EXOSC2|EXOSC3|EXOSC4|EXOSC5|EXOSC6|EXOSC7|EXOSC8|EXOSC9|HNRNPD|HSPA1A|HSPA8|HSPB1|KHSRP|MAPK11|MAPK14|MAPKAPK2|NUP214|PABPC1|PARN|PRKCA|PRKCD|PSMA1|PSMA2|PSMA3|PSMA4|PSMA5|PSMA6|PSMA7|PSMA8|PSMB1|PSMB10|PSMB11|PSMB2|PSMB3|PSMB4|PSMB5|PSMB6|PSMB7|PSMB8|PSMB9|PSMC1|PSMC2|PSMC3|PSMC4|PSMC5|PSMC6|PSMD1|PSMD10|PSMD11|PSMD12|PSMD13|PSMD14|PSMD2|PSMD3|PSMD4|PSMD5|PSMD6|PSMD7|PSMD8|PSMD9|PSME1|PSME2|PSME3|PSME4|PSMF1|RPS27A|SEM1|SET|TNFSF13|TNPO1|UBA52|UBB|UBC|XPO1|XRN1|YWHAB|YWHAZ|ZFP36|ZFP36L1	87	HSPA1A|HSPB1|PRKCA|UBC|ZFP36L1	5	REGULATION_OF_MRNA_STABILITY_BY_PROTEINS_THAT_BIND_AU_RICH_ELEMENTS	cluster_1
REACTOME_INFECTIOUS_DISEASE	934	Infectious disease	15	0.0161	0.000216	0.0055	AAAS|ABI1|ABI2|ABL1|ACE2|ACTB|ACTG1|ACTR2|ACTR3|ADAM17|ADCY1|ADCY2|ADCY3|ADCY4|ADCY5|ADCY6|ADCY7|ADCY8|ADCY9|ADCYAP1|ADCYAP1R1|ADM|ADM2|ADORA2A|ADORA2B|ADRB1|ADRB2|ADRB3|AHCYL1|ANTXR1|ANTXR2|AP1B1|AP1G1|AP1M1|AP1M2|AP1S1|AP1S2|AP1S3|AP2A1|AP2A2|AP2B1|AP2M1|AP2S1|APOBEC3G|APP|ARF1|ARID4A|ARID4B|ARPC1A|ARPC1B|ARPC2|ARPC3|ARPC4|ARPC5|ATP1A1|ATP1A2|ATP1A3|ATP1A4|ATP1B1|ATP1B2|ATP1B3|ATP6V1H|AVP|AVPR2|B2M|BAIAP2|BANF1|BECN1|BRD4|BRK1|BRMS1|BTK|BTRC|C3|C3AR1|CALCA|CALCB|CALCR|CALCRL|CALM1|CALR|CANX|CASP1|CBL|CBLL1|CBX1|CCNH|CCNK|CCNT1|CCNT2|CCR5|CD163|CD247|CD28|CD3G|CD4|CD8B|CD9|CDC42|CDH1|CDK7|CDK9|CEBPD|CGA|CHD3|CHD4|CHMP1A|CHMP2A|CHMP2B|CHMP3|CHMP4A|CHMP4B|CHMP4C|CHMP5|CHMP6|CHMP7|CLTA|CLTC|COMT|CORO1A|CPSF4|CRBN|CREB1|CRH|CRHR1|CRHR2|CRK|CSNK1A1|CTDP1|CTNNB1|CTNND1|CTSG|CTSL|CUL3|CUL5|CXCR4|CYBA|CYFIP1|CYFIP2|CYSLTR1|CYSLTR2|DAD1|DAXX|DDOST|DDX5|DNAJC3|DOCK1|DOCK2|DPEP1|DPEP2|DPEP3|DRD1|DRD5|DUSP16|DVL1|DVL2|DVL3|DYNC1H1|DYNC1I1|DYNC1I2|DYNC1LI1|DYNC1LI2|DYNLL1|DYNLL2|EDEM2|EED|EEF2|EGFR|EIF2AK2|ELK1|ELL|ELMO1|ELMO2|ELOA|ELOA2|ELOB|ELOC|ENO1|ENSG00000288607|ENSG00000288616|ENSG00000288631|ENTPD1|ENTPD5|EPS15|ERCC2|ERCC3|EZH2|FAU|FCGR1A|FCGR2A|FCGR3A|FEN1|FGR|FKBP1A|FKBP4|FNTA|FNTB|FSHB|FSHR|FURIN|FUT8|FXYD1|FXYD2|FXYD3|FXYD4|FXYD6|FXYD7|FYN|FZD7|GALNT1|GANAB|GATAD2A|GATAD2B|GCG|GGT1|GGT5|GHRH|GHRHR|GIP|GIPR|GLP1R|GLP2R|GNAI1|GNAI2|GNAI3|GNAS|GNAT3|GNAZ|GNB1|GNB2|GNB3|GNB4|GNB5|GNG10|GNG11|GNG12|GNG13|GNG2|GNG3|GNG4|GNG5|GNG7|GNG8|GNGT1|GNGT2|GPBAR1|GPHA2|GPHB5|GPR15|GPR150|GPR176|GPR20|GPR25|GPR27|GPR32|GPR39|GPR45|GPR83|GPR84|GPS2|GRB2|GRSF1|GSDMD|GSK3A|GSK3B|GTF2A1|GTF2A2|GTF2B|GTF2E1|GTF2E2|GTF2F1|GTF2F2|GTF2H1|GTF2H2|GTF2H3|GTF2H4|GTF2H5|GUCY2C|H2AC1|H2AC11|H2AC12|H2AC13|H2AC14|H2AC15|H2AC16|H2AC17|H2AC20|H2AC21|H2AC4|H2AC6|H2AC7|H2AC8|H2AW|H2BC1|H2BC10|H2BC11|H2BC12|H2BC13|H2BC14|H2BC15|H2BC17|H2BC18|H2BC21|H2BC3|H2BC4|H2BC5|H2BC6|H2BC7|H2BC8|H2BC9|H2BU1|H3C1|H3C10|H3C11|H3C12|H3C13|H3C14|H3C15|H3C2|H3C3|H3C4|H3C6|H3C7|H3C8|H4-16|H4C1|H4C11|H4C12|H4C13|H4C14|H4C15|H4C2|H4C3|H4C4|H4C5|H4C6|H4C8|H4C9|HBEGF|HCK|HDAC1|HDAC2|HDAC3|HGS|HLA-A|HMG20B|HMGA1|HMOX1|HNRNPK|HRH2|HSP90AA1|HSP90AB1|HSPA1A|HTR4|HTR6|HTR7|IAPP|IFNAR1|IFNAR2|IFNGR1|IFNGR2|IGHG1|IGHG2|IGHG4|IGHV1-2|IGHV1-46|IGHV1-69|IGHV2-5|IGHV2-70|IGHV3-11|IGHV3-13|IGHV3-23|IGHV3-30|IGHV3-33|IGHV3-48|IGHV3-53|IGHV3-7|IGHV4-34|IGHV4-39|IGHV4-59|IGKV1-12|IGKV1-16|IGKV1-17|IGKV1-33|IGKV1-39|IGKV1-5|IGKV1D-12|IGKV1D-16|IGKV1D-33|IGKV1D-39|IGKV2-28|IGKV2-30|IGKV2D-28|IGKV2D-30|IGKV2D-40|IGKV3-11|IGKV3-15|IGKV3-20|IGKV3D-20|IGKV4-1|IGKV5-2|IGLC2|IGLC3|IGLV1-40|IGLV1-44|IGLV1-47|IGLV1-51|IGLV2-11|IGLV2-14|IGLV2-23|IGLV2-8|IGLV3-1|IGLV3-19|IGLV3-21|IGLV3-25|IGLV3-27|IGLV6-57|IGLV7-43|IL10|IL18|IL1A|IL1B|IL1R1|IL6|IL6R|IMPDH1|IMPDH2|INSL3|IPO5|ISG15|ITGA4|ITGB1|ITPR1|ITPR2|ITPR3|JAK1|JAK2|JAK3|JUN|KDM1A|KEAP1|KPNA1|KPNA2|KPNA3|KPNA4|KPNA5|KPNA7|KPNB1|LCK|LHB|LHCGR|LIG1|LIG4|LTF|LYN|MAGT1|MAN1B1|MAN2A1|MAP1LC3B|MAP2K1|MAP2K2|MAP2K3|MAP2K4|MAP2K6|MAP2K7|MAPK1|MAPK14|MAPK3|MAPK8|MBD3|MC1R|MC2R|MC3R|MC4R|MC5R|MEFV|MET|MGAT1|MGAT2|MGAT4A|MGAT4B|MGAT4C|MGAT5|MNAT1|MOGS|MRC1|MTA1|MTA2|MTA3|MVB12A|MVB12B|MYH2|MYH9|MYO10|MYO1C|MYO5A|MYO9B|NCBP1|NCBP2|NCK1|NCKAP1|NCKAP1L|NCKIPSD|NCOR1|NCOR2|NDC1|NEDD4L|NELFA|NELFB|NELFCD|NELFE|NFE2L2|NFKB1|NFKB2|NLRP3|NMT1|NMT2|NOS2|NOX1|NOXA1|NOXO1|NPM1|NPS|NPSR1|NR3C1|NT5E|NUP107|NUP133|NUP153|NUP155|NUP160|NUP188|NUP205|NUP210|NUP214|NUP35|NUP37|NUP42|NUP43|NUP50|NUP54|NUP58|NUP62|NUP85|NUP88|NUP93|NUP98|P2RX4|P2RX7|P2RY11|PABPN1|PACS1|PAK2|PARP1|PARP10|PARP14|PARP16|PARP4|PARP6|PARP8|PARP9|PDCD1|PDCD6IP|PDZD3|PGK1|PHF21A|PIK3C3|PIK3R4|PLCG1|PLCG2|PLK2|PML|POLR2A|POLR2B|POLR2C|POLR2D|POLR2E|POLR2F|POLR2G|POLR2H|POLR2I|POLR2J|POLR2K|POLR2L|POM121|POM121C|POMC|PPIA|PRKACA|PRKACB|PRKACG|PRKAR1A|PRKAR1B|PRKAR2A|PRKAR2B|PRKCSH|PRKX|PRMT1|PSIP1|PSMA1|PSMA2|PSMA3|PSMA4|PSMA5|PSMA6|PSMA7|PSMA8|PSMB1|PSMB10|PSMB11|PSMB2|PSMB3|PSMB4|PSMB5|PSMB6|PSMB7|PSMB8|PSMB9|PSMC1|PSMC2|PSMC3|PSMC4|PSMC5|PSMC6|PSMD1|PSMD10|PSMD11|PSMD12|PSMD13|PSMD14|PSMD2|PSMD3|PSMD4|PSMD5|PSMD6|PSMD7|PSMD8|PSMD9|PSME1|PSME2|PSME3|PSME4|PSMF1|PSTPIP1|PTGDR|PTGER2|PTGER4|PTGES3|PTGIR|PTH|PTH1R|PTH2|PTH2R|PTHLH|PTK2|PYCARD|RAB5A|RAB7A|RAC1|RAE1|RAMP1|RAMP2|RAMP3|RAN|RANBP1|RANBP2|RANGAP1|RB1|RBBP4|RBBP7|RBX1|RCC1|RCOR1|RELA|REST|RHBDF2|RIPK1|RLN2|RLN3|RNF213|RNGTT|RNMT|ROCK1|ROCK2|RPL10|RPL10A|RPL10L|RPL11|RPL12|RPL13|RPL13A|RPL14|RPL15|RPL17|RPL18|RPL18A|RPL19|RPL21|RPL22|RPL22L1|RPL23|RPL23A|RPL24|RPL26|RPL26L1|RPL27|RPL27A|RPL28|RPL29|RPL3|RPL30|RPL31|RPL32|RPL34|RPL35|RPL35A|RPL36|RPL36A|RPL36AL|RPL37|RPL37A|RPL38|RPL39|RPL39L|RPL3L|RPL4|RPL41|RPL5|RPL6|RPL7|RPL7A|RPL8|RPL9|RPLP0|RPLP1|RPLP2|RPN1|RPN2|RPS10|RPS11|RPS12|RPS13|RPS14|RPS15|RPS15A|RPS16|RPS17|RPS18|RPS19|RPS2|RPS20|RPS21|RPS23|RPS24|RPS25|RPS26|RPS27|RPS27A|RPS27L|RPS28|RPS29|RPS3|RPS3A|RPS4X|RPS4Y1|RPS4Y2|RPS5|RPS6|RPS7|RPS8|RPS9|RPSA|RXFP1|RXFP2|S1PR1|SAP18|SAP30|SAP30L|SCT|SCTR|SEC13|SEH1L|SEM1|SFPQ|SH3GL1|SH3GL2|SH3GL3|SH3KBP1|SIGMAR1|SKP1|SLC25A4|SLC25A5|SLC25A6|SNAP25|SNF8|SRC|SRPK1|SRPK2|SSRP1|ST3GAL1|ST3GAL2|ST3GAL3|ST3GAL4|ST6GAL1|ST6GALNAC2|ST6GALNAC3|ST6GALNAC4|STAM|STAM2|STAT2|STT3A|STX1A|STX1B|SUDS3|SUGT1|SUMO1|SUPT16H|SUPT4H1|SUPT5H|SUZ12|SV2A|SV2B|SV2C|SYK|SYT1|SYT2|TAAR1|TAAR2|TAAR5|TAAR6|TAAR8|TAAR9|TAF1|TAF10|TAF11|TAF12|TAF13|TAF15|TAF1L|TAF2|TAF3|TAF4|TAF4B|TAF5|TAF6|TAF7|TAF7L|TAF9|TAF9B|TBK1|TBL1X|TBL1XR1|TBP|TCEA1|TGFB1|TLR2|TLR7|TLR9|TMPRSS2|TPR|TRIM27|TRIM28|TSG101|TSHB|TSHR|TUBA1A|TUBA1B|TUBA1C|TUBA3C|TUBA3D|TUBA3E|TUBA4A|TUBA4B|TUBA8|TUBAL3|TUBB|TUBB1|TUBB2A|TUBB2B|TUBB3|TUBB4A|TUBB4B|TUBB6|TUBB8|TUBB8B|TUSC3|TXN|TXNIP|TXNRD1|TYK2|UBA52|UBAP1|UBB|UBC|UBE2I|UVRAG|VAMP1|VAMP2|VAV1|VAV2|VAV3|VCP|VEGFA|VHL|VIP|VIPR1|VIPR2|VPS25|VPS28|VPS33B|VPS36|VPS37A|VPS37B|VPS37C|VPS37D|VPS4A|VPS4B|VTA1|WAS|WASF1|WASF2|WASF3|WASL|WIPF1|WIPF2|WIPF3|WNT5A|XPO1|XRCC4|XRCC5|XRCC6|YES1|ZBP1|ZCRB1	934	ACTB|ADCY8|ANTXR1|APP|HSP90AA1|HSP90AB1|HSPA1A|JUN|MGAT5|MVB12B|PTGES3|ST6GAL1|ST6GALNAC3|TXNIP|UBC	15	INFECTIOUS_DISEASE	cluster_1
SEMAPHORIN SIGNALING
REACTOME_SEMAPHORIN_INTERACTIONS	64	Semaphorin interactions	7	0.1094	6.34e-08	1.02e-05	ARHGAP35|ARHGEF11|ARHGEF12|CD72|CDK5|CDK5R1|CFL1|CRMP1|DPYSL2|DPYSL3|DPYSL4|DPYSL5|ERBB2|FARP2|FES|FYN|GSK3B|HSP90AA1|HSP90AB1|ITGA1|ITGB1|LIMK1|LIMK2|MET|MYH10|MYH11|MYH14|MYH9|MYL12B|MYL6|MYL9|NRP1|PAK1|PAK2|PAK3|PIP5K1C|PLXNA1|PLXNA2|PLXNA3|PLXNA4|PLXNB1|PLXNB3|PLXNC1|PLXND1|PTPRC|RAC1|RHOA|RHOB|RHOC|RND1|ROCK1|ROCK2|RRAS|SEMA3A|SEMA3E|SEMA4A|SEMA4D|SEMA5A|SEMA6A|SEMA6D|SEMA7A|TLN1|TREM2|TYROBP	64	DPYSL2|DPYSL3|HSP90AA1|HSP90AB1|SEMA3A|SEMA6A|SEMA6D	7	SEMAPHORIN_INTERACTIONS	cluster_10
REACTOME_CRMPS_IN_SEMA3A_SIGNALING	16	CRMPs in Sema3A signaling	3	0.1875	8.57e-05	0.00261	CDK5|CDK5R1|CRMP1|DPYSL2|DPYSL3|DPYSL4|DPYSL5|FES|FYN|GSK3B|NRP1|PLXNA1|PLXNA2|PLXNA3|PLXNA4|SEMA3A	16	DPYSL2|DPYSL3|SEMA3A	3	CRMPS_IN_SEMA3A_SIGNALING	cluster_10
REACTOME_SEMA3A_PAK_DEPENDENT_AXON_REPULSION	16	Sema3A PAK dependent Axon repulsion	3	0.1875	8.57e-05	0.00261	CFL1|FES|FYN|HSP90AA1|HSP90AB1|LIMK1|NRP1|PAK1|PAK2|PAK3|PLXNA1|PLXNA2|PLXNA3|PLXNA4|RAC1|SEMA3A	16	HSP90AA1|HSP90AB1|SEMA3A	3	SEMA3A_PAK_DEPENDENT_AXON_REPULSION	cluster_10
EXTRACELLULAR MATRIX ORGANIZATION
REACTOME_EXTRACELLULAR_MATRIX_ORGANIZATION	301	Extracellular matrix organization	13	0.0432	1.42e-08	3.78e-06	A2M|ACAN|ACTN1|ADAM10|ADAM12|ADAM15|ADAM17|ADAM19|ADAM8|ADAM9|ADAMTS1|ADAMTS14|ADAMTS16|ADAMTS18|ADAMTS2|ADAMTS3|ADAMTS4|ADAMTS5|ADAMTS8|ADAMTS9|AGRN|APP|ASPN|BCAN|BGN|BMP1|BMP10|BMP2|BMP4|BMP7|BSG|CAPN1|CAPN10|CAPN11|CAPN12|CAPN13|CAPN14|CAPN15|CAPN2|CAPN3|CAPN5|CAPN6|CAPN7|CAPN8|CAPN9|CAPNS1|CAPNS2|CASK|CASP3|CAST|CD151|CD44|CD47|CDH1|CEACAM1|CEACAM6|CEACAM8|CMA1|COL10A1|COL11A1|COL11A2|COL12A1|COL13A1|COL14A1|COL15A1|COL16A1|COL17A1|COL18A1|COL19A1|COL1A1|COL1A2|COL20A1|COL21A1|COL22A1|COL23A1|COL24A1|COL25A1|COL26A1|COL27A1|COL28A1|COL2A1|COL3A1|COL4A1|COL4A2|COL4A3|COL4A4|COL4A5|COL4A6|COL5A1|COL5A2|COL5A3|COL6A1|COL6A2|COL6A3|COL6A5|COL6A6|COL7A1|COL8A1|COL8A2|COL9A1|COL9A2|COL9A3|COLGALT1|COLGALT2|COMP|CRTAP|CTRB1|CTRB2|CTSB|CTSD|CTSG|CTSK|CTSL|CTSS|CTSV|DAG1|DCN|DDR1|DDR2|DMD|DMP1|DSPP|DST|EFEMP1|EFEMP2|ELANE|ELN|EMILIN1|EMILIN2|EMILIN3|F11R|FBLN1|FBLN2|FBLN5|FBN1|FBN2|FBN3|FGA|FGB|FGF2|FGG|FMOD|FN1|FURIN|GDF5|HAPLN1|HSPG2|HTRA1|IBSP|ICAM1|ICAM2|ICAM3|ICAM4|ICAM5|ITGA1|ITGA10|ITGA11|ITGA2|ITGA2B|ITGA3|ITGA4|ITGA5|ITGA6|ITGA7|ITGA8|ITGA9|ITGAD|ITGAE|ITGAL|ITGAM|ITGAV|ITGAX|ITGB1|ITGB2|ITGB3|ITGB4|ITGB5|ITGB6|ITGB7|ITGB8|JAM2|JAM3|KDR|KLK2|KLK7|KLKB1|LAMA1|LAMA2|LAMA3|LAMA4|LAMA5|LAMB1|LAMB2|LAMB3|LAMC1|LAMC2|LAMC3|LOX|LOXL1|LOXL2|LOXL3|LOXL4|LRP4|LTBP1|LTBP2|LTBP3|LTBP4|LUM|MADCAM1|MATN1|MATN3|MATN4|MFAP1|MFAP2|MFAP3|MFAP4|MFAP5|MMP1|MMP10|MMP11|MMP12|MMP13|MMP14|MMP15|MMP16|MMP17|MMP19|MMP2|MMP20|MMP24|MMP25|MMP3|MMP7|MMP8|MMP9|MUSK|NCAM1|NCAN|NCSTN|NID1|NID2|NRXN1|NTN4|OPTC|P3H1|P3H2|P3H3|P4HA1|P4HA2|P4HA3|P4HB|PCOLCE|PCOLCE2|PDGFA|PDGFB|PECAM1|PHYKPL|PLEC|PLG|PLOD1|PLOD2|PLOD3|PPIB|PRKCA|PRSS1|PRSS2|PSEN1|PTPRS|PXDN|SCUBE1|SCUBE3|SDC1|SDC2|SDC3|SDC4|SERPINE1|SERPINH1|SH3PXD2A|SPARC|SPOCK3|SPP1|TGFB1|TGFB2|TGFB3|THBS1|TIMP1|TIMP2|TLL1|TLL2|TMPRSS6|TNC|TNN|TNR|TNXB|TPSAB1|TRAPPC4|TTR|VCAM1|VCAN|VTN|VWF	301	APP|CD44|COL27A1|DDR2|FBN1|ITGB4|LAMA1|LTBP1|NCAN|PLEC|PRKCA|TNC|VCAN	13	EXTRACELLULAR_MATRIX_ORGANIZATION	cluster_11
REACTOME_NON_INTEGRIN_MEMBRANE_ECM_INTERACTIONS	59	Non-integrin membrane-ECM interactions	5	0.0847	1.84e-05	0.000933	ACTN1|AGRN|CASK|COL10A1|COL11A1|COL11A2|COL1A1|COL1A2|COL2A1|COL3A1|COL4A1|COL4A2|COL4A3|COL4A4|COL4A5|COL4A6|COL5A1|COL5A2|COL5A3|DAG1|DDR1|DDR2|DMD|FGF2|FN1|HSPG2|ITGA2|ITGA6|ITGAV|ITGB1|ITGB3|ITGB4|ITGB5|LAMA1|LAMA2|LAMA3|LAMA4|LAMA5|LAMB1|LAMB2|LAMB3|LAMC1|LAMC2|LAMC3|NRXN1|NTN4|PDGFA|PDGFB|PRKCA|SDC1|SDC2|SDC3|SDC4|TGFB1|THBS1|TNC|TRAPPC4|TTR|VTN	59	DDR2|ITGB4|LAMA1|PRKCA|TNC	5	NON_INTEGRIN_MEMBRANE_ECM_INTERACTIONS	cluster_11
REACTOME_NCAM_SIGNALING_FOR_NEURITE_OUT_GROWTH	63	NCAM signaling for neurite out-growth	5	0.0794	2.54e-05	0.00113	AGRN|ARTN|CACNA1C|CACNA1D|CACNA1G|CACNA1H|CACNA1I|CACNA1S|CACNB1|CACNB2|CACNB3|CACNB4|CNTN2|COL2A1|COL3A1|COL4A1|COL4A2|COL4A3|COL4A4|COL4A5|COL5A1|COL5A2|COL5A3|COL6A1|COL6A2|COL6A3|COL6A5|COL6A6|COL9A1|COL9A2|COL9A3|CREB1|FGFR1|FYN|GDNF|GFRA1|GFRA2|GFRA4|GRB2|HRAS|KRAS|MAPK1|MAPK3|NCAM1|NCAN|NRAS|NRTN|PRNP|PSPN|PTK2|PTPRA|RPS6KA5|SOS1|SPTA1|SPTAN1|SPTB|SPTBN1|SPTBN2|SPTBN4|SPTBN5|SRC|ST8SIA2|ST8SIA4	63	CACNA1C|CACNB4|NCAN|PRNP|SPTAN1	5	NCAM_SIGNALING_FOR_NEURITE_OUT_GROWTH	cluster_11
REACTOME_ECM_PROTEOGLYCANS	76	ECM proteoglycans	5	0.0658	6.29e-05	0.00229	ACAN|AGRN|APP|ASPN|BCAN|BGN|COL1A1|COL1A2|COL2A1|COL3A1|COL4A1|COL4A2|COL4A3|COL4A4|COL4A5|COL4A6|COL5A1|COL5A2|COL5A3|COL6A1|COL6A2|COL6A3|COL6A5|COL6A6|COL9A1|COL9A2|COL9A3|COMP|DAG1|DCN|DMP1|DSPP|FMOD|FN1|HAPLN1|HSPG2|IBSP|ITGA2|ITGA2B|ITGA7|ITGA8|ITGA9|ITGAV|ITGAX|ITGB1|ITGB3|ITGB5|ITGB6|LAMA1|LAMA2|LAMA3|LAMA4|LAMA5|LAMB1|LAMB2|LAMC1|LRP4|LUM|MATN1|MATN3|MATN4|MUSK|NCAM1|NCAN|PTPRS|SERPINE1|SPARC|TGFB1|TGFB2|TGFB3|TNC|TNN|TNR|TNXB|VCAN|VTN	76	APP|LAMA1|NCAN|TNC|VCAN	5	ECM_PROTEOGLYCANS	cluster_11
REACTOME_NCAM1_INTERACTIONS	42	NCAM1 interactions	4	0.0952	8.27e-05	0.00261	AGRN|ARTN|CACNA1C|CACNA1D|CACNA1G|CACNA1H|CACNA1I|CACNA1S|CACNB1|CACNB2|CACNB3|CACNB4|CNTN2|COL2A1|COL3A1|COL4A1|COL4A2|COL4A3|COL4A4|COL4A5|COL5A1|COL5A2|COL5A3|COL6A1|COL6A2|COL6A3|COL6A5|COL6A6|COL9A1|COL9A2|COL9A3|GDNF|GFRA1|GFRA2|GFRA4|NCAM1|NCAN|NRTN|PRNP|PSPN|ST8SIA2|ST8SIA4	42	CACNA1C|CACNB4|NCAN|PRNP	4	NCAM1_INTERACTIONS	cluster_11
REACTOME_SYNDECAN_INTERACTIONS	27	Syndecan interactions	3	0.1111	0.000428	0.00922	ACTN1|CASK|COL1A1|COL1A2|COL3A1|COL5A1|COL5A2|COL5A3|FGF2|FN1|ITGA2|ITGA6|ITGAV|ITGB1|ITGB3|ITGB4|ITGB5|PRKCA|SDC1|SDC2|SDC3|SDC4|TGFB1|THBS1|TNC|TRAPPC4|VTN	27	ITGB4|PRKCA|TNC	3	SYNDECAN_INTERACTIONS	cluster_11
NUCLEAR RECEPTOR-MEDIATED TRANSCRIPTION
REACTOME_ESTROGEN_DEPENDENT_GENE_EXPRESSION	148	Estrogen-dependent gene expression	7	0.0473	1.85e-05	0.000933	AGO1|AGO2|AGO3|AGO4|ATF2|AXIN1|BCL2|CARM1|CBFB|CCND1|CCNT1|CDK9|CHD1|CITED1|CREBBP|CTSD|CXCL12|CXXC5|DDX5|EBAG9|EP300|ERBB4|ESR1|FKBP4|FOS|FOSB|FOXA1|GATA3|GPAM|GREB1|GTF2A1|GTF2A2|GTF2F1|GTF2F2|H2AB1|H2AC14|H2AC20|H2AC4|H2AC6|H2AC7|H2AC8|H2AJ|H2AX|H2AZ1|H2AZ2|H2BC1|H2BC10|H2BC11|H2BC12|H2BC13|H2BC14|H2BC15|H2BC17|H2BC21|H2BC3|H2BC4|H2BC5|H2BC6|H2BC7|H2BC8|H2BC9|H2BS1|H2BU1|H3-3A|H3-3B|H3C1|H3C10|H3C11|H3C12|H3C13|H3C14|H3C15|H3C2|H3C3|H3C4|H3C6|H3C7|H3C8|H4-16|H4C1|H4C11|H4C12|H4C13|H4C14|H4C15|H4C2|H4C3|H4C4|H4C5|H4C6|H4C8|H4C9|HDAC1|HSP90AA1|HSP90AB1|JUN|JUND|KANK1|KAT2B|KAT5|KCTD6|KDM1A|KDM4B|KPNA2|MED1|MOV10|MYB|MYC|NCOA1|NCOA2|NCOA3|NR5A2|NRIP1|PGR|POLR2A|POLR2B|POLR2C|POLR2D|POLR2E|POLR2F|POLR2G|POLR2H|POLR2I|POLR2J|POLR2K|POLR2L|POU2F1|PRMT1|PTGES3|RAD21|RUNX1|SMC1A|SMC3|SP1|STAG1|STAG2|TBP|TFF1|TFF3|TGFA|TLE3|TNRC6A|TNRC6B|TNRC6C|USF1|USF2|YY1|ZNF217	148	FOS|HSP90AA1|HSP90AB1|JUN|JUND|KANK1|PTGES3	7	ESTROGEN_DEPENDENT_GENE_EXPRESSION	cluster_12
REACTOME_ESR_MEDIATED_SIGNALING	219	ESR-mediated signaling	8	0.0365	3.02e-05	0.00125	AGO1|AGO2|AGO3|AGO4|AKT1|AKT2|AKT3|AREG|ATF2|AXIN1|BCL2|BTC|CALM1|CARM1|CAV1|CAV2|CBFB|CCND1|CCNT1|CDK9|CDKN1B|CHD1|CITED1|CREB1|CREBBP|CTSD|CXCL12|CXXC5|DDX5|EBAG9|EGF|EGFR|ELK1|EP300|EPGN|ERBB4|EREG|ESR1|ESR2|FKBP4|FKBP5|FOS|FOSB|FOXA1|FOXO3|GATA3|GNAI1|GNAI2|GNAI3|GNAT3|GNB1|GNB2|GNB3|GNB4|GNB5|GNG10|GNG11|GNG12|GNG13|GNG2|GNG3|GNG4|GNG5|GNG7|GNG8|GNGT1|GNGT2|GPAM|GREB1|GTF2A1|GTF2A2|GTF2F1|GTF2F2|H2AB1|H2AC14|H2AC20|H2AC4|H2AC6|H2AC7|H2AC8|H2AJ|H2AX|H2AZ1|H2AZ2|H2BC1|H2BC10|H2BC11|H2BC12|H2BC13|H2BC14|H2BC15|H2BC17|H2BC21|H2BC3|H2BC4|H2BC5|H2BC6|H2BC7|H2BC8|H2BC9|H2BS1|H2BU1|H3-3A|H3-3B|H3C1|H3C10|H3C11|H3C12|H3C13|H3C14|H3C15|H3C2|H3C3|H3C4|H3C6|H3C7|H3C8|H4-16|H4C1|H4C11|H4C12|H4C13|H4C14|H4C15|H4C2|H4C3|H4C4|H4C5|H4C6|H4C8|H4C9|HBEGF|HDAC1|HRAS|HSP90AA1|HSP90AB1|HSPB1|IGF1R|JUN|JUND|KANK1|KAT2B|KAT5|KCTD6|KDM1A|KDM4B|KPNA2|KRAS|MAPK1|MAPK3|MED1|MMP2|MMP3|MMP7|MMP9|MOV10|MYB|MYC|NCOA1|NCOA2|NCOA3|NOS3|NR5A2|NRAS|NRIP1|PDPK1|PGR|PIK3CA|PIK3R1|PIK3R2|PIK3R3|POLR2A|POLR2B|POLR2C|POLR2D|POLR2E|POLR2F|POLR2G|POLR2H|POLR2I|POLR2J|POLR2K|POLR2L|POU2F1|PPID|PPP5C|PRKCZ|PRMT1|PTGES3|PTK2|RAD21|RUNX1|S1PR3|SHC1|SMC1A|SMC3|SP1|SPHK1|SRC|SRF|STAG1|STAG2|STRN|TBP|TFF1|TFF3|TGFA|TLE3|TNRC6A|TNRC6B|TNRC6C|UHMK1|USF1|USF2|XPO1|YY1|ZDHHC21|ZDHHC7|ZNF217	219	FOS|HSP90AA1|HSP90AB1|HSPB1|JUN|JUND|KANK1|PTGES3	8	ESR_MEDIATED_SIGNALING	cluster_12
REACTOME_NGF_STIMULATED_TRANSCRIPTION	39	NGF-stimulated transcription	4	0.1026	6.16e-05	0.00229	ARC|ASCL1|ATF1|ATF2|CDK5|CDK5R1|CDK5R2|CHD4|CREB1|DNM2|EGR1|EGR2|EGR3|EGR4|ELK1|EP300|F3|FOS|FOSB|FOSL1|ID1|ID2|ID3|ID4|JUNB|JUND|LYL1|MEF2D|NAB1|NAB2|REST|RRAD|SGK1|SH3GL3|SRF|TCF12|TPH1|TRIB1|VGF	39	FOS|ID2|ID3|JUND	4	NGF_STIMULATED_TRANSCRIPTION	cluster_12
REACTOME_SIGNALING_BY_NUCLEAR_RECEPTORS	295	Signaling by Nuclear Receptors	8	0.0271	0.000238	0.00575	ABCA1|ABCG1|ABCG5|ABCG8|ADH1A|ADH1C|ADH4|AGO1|AGO2|AGO3|AGO4|AKR1C3|AKT1|AKT2|AKT3|ALDH1A1|ALDH1A2|ALDH1A3|ALDH8A1|ANGPTL3|APOC1|APOC2|APOC4|APOD|APOE|AREG|ARL4C|ATF2|AXIN1|BCL2|BTC|CALM1|CARM1|CAV1|CAV2|CBFB|CCND1|CCNT1|CDK9|CDKN1B|CETP|CHD1|CITED1|CPT1A|CPT1B|CRABP1|CRABP2|CREB1|CREBBP|CTSD|CXCL12|CXXC5|CYP26A1|CYP26B1|CYP26C1|DDX5|DHRS3|DHRS4|DHRS9|DLAT|DLD|EBAG9|EEPD1|EGF|EGFR|ELK1|EP300|EPGN|ERBB4|EREG|ESR1|ESR2|FABP5|FABP6|FASN|FKBP4|FKBP5|FOS|FOSB|FOXA1|FOXO3|GATA3|GNAI1|GNAI2|GNAI3|GNAT3|GNB1|GNB2|GNB3|GNB4|GNB5|GNG10|GNG11|GNG12|GNG13|GNG2|GNG3|GNG4|GNG5|GNG7|GNG8|GNGT1|GNGT2|GPAM|GPS2|GREB1|GTF2A1|GTF2A2|GTF2F1|GTF2F2|H2AB1|H2AC14|H2AC20|H2AC4|H2AC6|H2AC7|H2AC8|H2AJ|H2AX|H2AZ1|H2AZ2|H2BC1|H2BC10|H2BC11|H2BC12|H2BC13|H2BC14|H2BC15|H2BC17|H2BC21|H2BC3|H2BC4|H2BC5|H2BC6|H2BC7|H2BC8|H2BC9|H2BS1|H2BU1|H3-3A|H3-3B|H3C1|H3C10|H3C11|H3C12|H3C13|H3C14|H3C15|H3C2|H3C3|H3C4|H3C6|H3C7|H3C8|H4-16|H4C1|H4C11|H4C12|H4C13|H4C14|H4C15|H4C2|H4C3|H4C4|H4C5|H4C6|H4C8|H4C9|HBEGF|HDAC1|HDAC3|HRAS|HSP90AA1|HSP90AB1|HSPB1|IGF1R|JUN|JUND|KANK1|KAT2B|KAT5|KCTD6|KDM1A|KDM1B|KDM3A|KDM4A|KDM4B|KPNA2|KRAS|MAPK1|MAPK3|MED1|MMP2|MMP3|MMP7|MMP9|MOV10|MYB|MYC|MYLIP|NCOA1|NCOA2|NCOA3|NCOR1|NCOR2|NOS3|NR1H2|NR1H3|NR5A2|NRAS|NRIP1|PCK1|PDHA1|PDHA2|PDHB|PDHX|PDK1|PDK2|PDK3|PDK4|PDPK1|PGR|PIK3CA|PIK3R1|PIK3R2|PIK3R3|PLIN1|PLTP|POLR2A|POLR2B|POLR2C|POLR2D|POLR2E|POLR2F|POLR2G|POLR2H|POLR2I|POLR2J|POLR2K|POLR2L|POU2F1|PPARD|PPID|PPP5C|PRKCZ|PRMT1|PTGES3|PTK2|RAD21|RARA|RARB|RARG|RDH10|RDH11|RDH13|RDH14|RDH16|RDH5|RUNX1|RXRA|RXRB|RXRG|S1PR3|SCD|SDR16C5|SHC1|SMC1A|SMC3|SP1|SPHK1|SRC|SREBF1|SRF|STAG1|STAG2|STRN|TBL1X|TBL1XR1|TBP|TFF1|TFF3|TGFA|TLE3|TNRC6A|TNRC6B|TNRC6C|UGT1A3|UHMK1|USF1|USF2|XPO1|YY1|ZDHHC21|ZDHHC7|ZNF217	295	FOS|HSP90AA1|HSP90AB1|HSPB1|JUN|JUND|KANK1|PTGES3	8	SIGNALING_BY_NUCLEAR_RECEPTORS	cluster_12
REACTOME_NUCLEAR_EVENTS_KINASE_AND_TRANSCRIPTION_FACTOR_ACTIVATION	61	Nuclear Events (kinase and transcription factor activation)	4	0.0656	0.000356	0.00809	ARC|ASCL1|ATF1|ATF2|CDK5|CDK5R1|CDK5R2|CHD4|CREB1|DNM2|DUSP3|DUSP4|DUSP6|DUSP7|EGR1|EGR2|EGR3|EGR4|ELK1|EP300|F3|FOS|FOSB|FOSL1|ID1|ID2|ID3|ID4|JUNB|JUND|LYL1|MAPK1|MAPK11|MAPK14|MAPK3|MAPK7|MAPKAPK2|MEF2A|MEF2C|MEF2D|NAB1|NAB2|PPP2CA|PPP2CB|PPP2R1A|PPP2R1B|PPP2R5D|REST|RPS6KA1|RPS6KA2|RPS6KA3|RPS6KA5|RRAD|SGK1|SH3GL3|SRF|TCF12|TPH1|TRIB1|VGF|VRK3	61	FOS|ID2|ID3|JUND	4	NUCLEAR_EVENTS_KINASE_AND_TRANSCRIPTION_FACTOR_ACTIVATION	cluster_12
SIGNALING BY GPCR
REACTOME_SIGNALING_BY_GPCR	698	Signaling by GPCR	17	0.0244	3.66e-07	4.22e-05	ABHD12|ABHD6|ABR|ACKR1|ACKR2|ACKR3|ACKR4|ADCY1|ADCY2|ADCY3|ADCY4|ADCY5|ADCY6|ADCY7|ADCY8|ADCY9|ADCYAP1|ADCYAP1R1|ADGRE1|ADGRE2|ADGRE3|ADGRE5|ADM|ADM2|ADORA1|ADORA2A|ADORA2B|ADORA3|ADRA1A|ADRA1B|ADRA1D|ADRA2A|ADRA2B|ADRA2C|ADRB1|ADRB2|ADRB3|AGT|AGTR1|AGTR2|AHCYL1|AKAP13|AKT1|AKT2|AKT3|ANXA1|APLN|APLNR|APP|ARHGEF1|ARHGEF10|ARHGEF10L|ARHGEF11|ARHGEF12|ARHGEF15|ARHGEF16|ARHGEF17|ARHGEF18|ARHGEF19|ARHGEF2|ARHGEF25|ARHGEF26|ARHGEF3|ARHGEF33|ARHGEF35|ARHGEF37|ARHGEF38|ARHGEF39|ARHGEF4|ARHGEF40|ARHGEF5|ARHGEF6|ARHGEF7|ARHGEF9|ARRB1|ARRB2|AVP|AVPR1A|AVPR1B|AVPR2|BDKRB1|BDKRB2|BRS3|BTK|C3|C3AR1|C5|C5AR1|C5AR2|CALCA|CALCB|CALCR|CALCRL|CALM1|CAMK2A|CAMK2B|CAMK2D|CAMK2G|CAMK4|CAMKK1|CAMKK2|CASR|CCK|CCKAR|CCKBR|CCL1|CCL11|CCL13|CCL16|CCL17|CCL19|CCL2|CCL20|CCL21|CCL22|CCL23|CCL25|CCL27|CCL28|CCL3|CCL3L1|CCL3L3|CCL4|CCL4L2|CCL5|CCL7|CCR1|CCR10|CCR2|CCR3|CCR4|CCR5|CCR6|CCR7|CCR8|CCR9|CCRL2|CD55|CDC42|CDK5|CGA|CHRM1|CHRM2|CHRM3|CHRM4|CHRM5|CMKLR1|CNR1|CNR2|CORT|CREB1|CRH|CRHBP|CRHR1|CRHR2|CX3CL1|CX3CR1|CXCL1|CXCL10|CXCL11|CXCL12|CXCL13|CXCL16|CXCL2|CXCL3|CXCL5|CXCL6|CXCL8|CXCL9|CXCR1|CXCR2|CXCR3|CXCR4|CXCR5|CXCR6|CYSLTR1|CYSLTR2|DAGLA|DAGLB|DGKA|DGKB|DGKD|DGKE|DGKG|DGKH|DGKI|DGKK|DGKQ|DGKZ|DHH|DRD1|DRD2|DRD3|DRD4|DRD5|ECE1|ECE2|ECT2|EDN1|EDN2|EDN3|EDNRA|EDNRB|EGFR|F2|F2R|F2RL1|F2RL2|F2RL3|FFAR1|FFAR2|FFAR3|FFAR4|FGD1|FGD2|FGD3|FGD4|FPR1|FPR2|FPR3|FSHB|FSHR|FZD1|FZD10|FZD2|FZD3|FZD4|FZD5|FZD6|FZD7|FZD8|FZD9|GABBR1|GABBR2|GAL|GALR1|GALR2|GALR3|GAST|GCG|GHRH|GHRHR|GHRL|GHSR|GIP|GIPR|GLP1R|GLP2R|GNA11|GNA12|GNA13|GNA14|GNA15|GNAI1|GNAI2|GNAI3|GNAL|GNAQ|GNAS|GNAT1|GNAT2|GNAT3|GNAZ|GNB1|GNB2|GNB3|GNB4|GNB5|GNG10|GNG11|GNG12|GNG13|GNG2|GNG3|GNG4|GNG5|GNG7|GNG8|GNGT1|GNGT2|GNRH1|GNRH2|GNRHR|GPBAR1|GPER1|GPHA2|GPHB5|GPR132|GPR143|GPR15|GPR150|GPR17|GPR176|GPR18|GPR183|GPR20|GPR25|GPR27|GPR31|GPR32|GPR35|GPR37|GPR37L1|GPR39|GPR4|GPR45|GPR55|GPR65|GPR68|GPR83|GPR84|GPRC6A|GPSM1|GPSM2|GPSM3|GRB2|GRK2|GRK3|GRK5|GRK6|GRM1|GRM2|GRM3|GRM4|GRM5|GRM6|GRM7|GRM8|GRP|GRPR|HBEGF|HCAR1|HCAR2|HCAR3|HCRT|HCRTR1|HCRTR2|HEBP1|HRAS|HRH1|HRH2|HRH3|HRH4|HTR1A|HTR1B|HTR1D|HTR1E|HTR1F|HTR2A|HTR2B|HTR2C|HTR4|HTR5A|HTR6|HTR7|IAPP|IHH|INSL3|INSL5|ITPR1|ITPR2|ITPR3|ITSN1|KALRN|KEL|KISS1|KISS1R|KNG1|KPNA2|KRAS|LHB|LHCGR|LPAR1|LPAR2|LPAR3|LPAR4|LPAR5|LPAR6|LTB4R|LTB4R2|MAPK1|MAPK3|MAPK7|MC1R|MC2R|MC3R|MC4R|MC5R|MCF2|MCF2L|MCHR1|MCHR2|MGLL|MLN|MLNR|MMP3|MTNR1A|MTNR1B|NBEA|NET1|NGEF|NLN|NMB|NMBR|NMS|NMU|NMUR1|NMUR2|NPB|NPBWR1|NPBWR2|NPFF|NPFFR1|NPFFR2|NPS|NPSR1|NPW|NPY|NPY1R|NPY2R|NPY4R|NPY5R|NRAS|NTS|NTSR1|NTSR2|OBSCN|OPN1LW|OPN1MW|OPN1SW|OPN3|OPN4|OPN5|OPRD1|OPRK1|OPRL1|OPRM1|OXER1|OXGR1|OXT|OXTR|P2RY1|P2RY10|P2RY11|P2RY12|P2RY13|P2RY14|P2RY2|P2RY4|P2RY6|PAK1|PCP2|PDE10A|PDE11A|PDE1A|PDE1B|PDE1C|PDE2A|PDE3A|PDE3B|PDE4A|PDE4B|PDE4C|PDE4D|PDE7A|PDE7B|PDE8A|PDE8B|PDPK1|PDYN|PENK|PF4|PIK3CA|PIK3CG|PIK3R1|PIK3R2|PIK3R3|PIK3R5|PIK3R6|PLA2G4A|PLCB1|PLCB2|PLCB3|PLCB4|PLEKHG2|PLEKHG5|PLPPR1|PLPPR2|PLPPR3|PLPPR4|PLPPR5|PLXNB1|PMCH|PNOC|POMC|PPBP|PPP1CA|PPP1R1B|PPP2CA|PPP2CB|PPP2R1A|PPP2R1B|PPP2R5D|PPP3CA|PPP3CB|PPP3CC|PPP3R1|PPY|PREX1|PRKACA|PRKACB|PRKACG|PRKAR1A|PRKAR1B|PRKAR2A|PRKAR2B|PRKCA|PRKCB|PRKCD|PRKCE|PRKCG|PRKCH|PRKCQ|PRKX|PRLH|PRLHR|PROK1|PROK2|PROKR1|PROKR2|PSAP|PTAFR|PTCH1|PTCH2|PTGDR|PTGDR2|PTGER1|PTGER2|PTGER3|PTGER4|PTGFR|PTGIR|PTH|PTH1R|PTH2|PTH2R|PTHLH|PYY|QRFP|QRFPR|RAMP1|RAMP2|RAMP3|RASGRF2|RASGRP1|RASGRP2|RGR|RGS1|RGS10|RGS11|RGS12|RGS13|RGS14|RGS16|RGS17|RGS18|RGS19|RGS2|RGS20|RGS21|RGS22|RGS3|RGS4|RGS5|RGS6|RGS7|RGS8|RGS9|RGSL1|RHO|RHOA|RHOB|RHOC|RLN2|RLN3|ROCK1|ROCK2|RPS6KA1|RPS6KA2|RPS6KA3|RRH|RXFP1|RXFP2|RXFP3|RXFP4|S1PR1|S1PR2|S1PR3|S1PR4|S1PR5|SAA1|SCT|SCTR|SHH|SMO|SOS1|SOS2|SRC|SST|SSTR1|SSTR2|SSTR3|SSTR4|SSTR5|SUCNR1|TAAR1|TAAR2|TAAR5|TAAR6|TAAR8|TAAR9|TAC1|TAC3|TACR1|TACR2|TACR3|TAS1R1|TAS1R2|TAS1R3|TAS2R1|TAS2R10|TAS2R13|TAS2R14|TAS2R16|TAS2R19|TAS2R20|TAS2R3|TAS2R30|TAS2R31|TAS2R38|TAS2R39|TAS2R4|TAS2R40|TAS2R41|TAS2R42|TAS2R43|TAS2R46|TAS2R5|TAS2R50|TAS2R60|TAS2R7|TAS2R8|TAS2R9|TBXA2R|TIAM1|TIAM2|TRH|TRHR|TRIO|TRPC3|TRPC6|TRPC7|TSHB|TSHR|UCN|UCN2|UCN3|UTS2|UTS2B|UTS2R|VAV1|VAV2|VAV3|VIP|VIPR1|VIPR2|WNT1|WNT10A|WNT10B|WNT11|WNT16|WNT2|WNT2B|WNT3|WNT3A|WNT4|WNT5A|WNT6|WNT7A|WNT7B|WNT8A|WNT8B|WNT9A|WNT9B|XCL1|XCL2|XCR1|XK	698	ABR|ADCY8|AGT|APP|ARHGEF10|ARHGEF3|ARHGEF4|DGKB|DGKD|ECE1|KALRN|PDE4B|PPP3CA|PRKCA|PSAP|RGS12|RGS9	17	SIGNALING_BY_GPCR	cluster_13
REACTOME_G_ALPHA_I_SIGNALLING_EVENTS	314	G alpha (i) signalling events	9	0.0287	6.42e-05	0.00229	ACKR3|ADCY1|ADCY2|ADCY3|ADCY4|ADCY5|ADCY6|ADCY7|ADCY8|ADCY9|ADORA1|ADORA3|ADRA2A|ADRA2B|ADRA2C|AGT|AGTR2|AHCYL1|ANXA1|APLN|APLNR|APP|BDKRB1|BDKRB2|C3|C3AR1|C5|C5AR1|CALM1|CAMK2A|CAMK2B|CAMK2D|CAMK2G|CAMK4|CAMKK1|CAMKK2|CASR|CCL1|CCL13|CCL16|CCL19|CCL20|CCL21|CCL23|CCL25|CCL27|CCL28|CCL4|CCL4L2|CCL5|CCR1|CCR10|CCR2|CCR3|CCR4|CCR5|CCR6|CCR7|CCR8|CCR9|CDK5|CHRM2|CHRM4|CNR1|CNR2|CORT|CREB1|CX3CL1|CX3CR1|CXCL1|CXCL10|CXCL11|CXCL12|CXCL13|CXCL16|CXCL2|CXCL3|CXCL5|CXCL6|CXCL8|CXCL9|CXCR1|CXCR2|CXCR3|CXCR4|CXCR5|CXCR6|DRD3|DRD4|FPR1|FPR2|FPR3|GABBR1|GABBR2|GAL|GALR1|GALR2|GALR3|GNA11|GNA14|GNA15|GNAI1|GNAI2|GNAI3|GNAL|GNAQ|GNAS|GNAT1|GNAT2|GNAT3|GNAZ|GNB1|GNB2|GNB3|GNB4|GNB5|GNG10|GNG11|GNG12|GNG13|GNG2|GNG3|GNG4|GNG5|GNG7|GNG8|GNGT1|GNGT2|GPER1|GPR17|GPR18|GPR183|GPR31|GPR37|GPR37L1|GPR55|GPSM1|GPSM2|GPSM3|GRK2|GRM2|GRM3|GRM4|GRM6|GRM7|GRM8|HCAR1|HCAR2|HCAR3|HEBP1|HRH4|HTR1B|HTR1D|HTR1E|HTR1F|HTR5A|INSL5|ITPR1|ITPR2|ITPR3|KNG1|KPNA2|LPAR1|LPAR2|LPAR3|LPAR5|MAPK1|MCHR1|MCHR2|MTNR1A|MTNR1B|NBEA|NMS|NMU|NMUR1|NMUR2|NPB|NPBWR1|NPBWR2|NPW|NPY|NPY1R|NPY2R|NPY4R|NPY5R|OPN1LW|OPN1MW|OPN1SW|OPN3|OPN5|OPRD1|OPRK1|OPRL1|OPRM1|OXER1|OXGR1|P2RY12|P2RY13|P2RY14|P2RY4|PCP2|PDE1A|PDE1B|PDE1C|PDE4A|PDE4B|PDE4C|PDE4D|PDYN|PENK|PF4|PLA2G4A|PLCB1|PLCB2|PLCB3|PLCB4|PMCH|PNOC|POMC|PPBP|PPP1CA|PPP1R1B|PPP2CA|PPP2CB|PPP2R1A|PPP2R1B|PPP2R5D|PPP3CA|PPP3CB|PPP3CC|PPP3R1|PPY|PRKACA|PRKACB|PRKACG|PRKAR1A|PRKAR1B|PRKAR2A|PRKAR2B|PRKCA|PRKCD|PRKCG|PRKX|PSAP|PTGDR2|PTGER3|PYY|RGR|RGS1|RGS10|RGS11|RGS12|RGS13|RGS14|RGS16|RGS17|RGS18|RGS19|RGS20|RGS21|RGS22|RGS3|RGS4|RGS5|RGS6|RGS7|RGS8|RGS9|RGSL1|RHO|RLN3|RRH|RXFP3|RXFP4|S1PR2|S1PR3|S1PR4|S1PR5|SAA1|SRC|SST|SSTR1|SSTR2|SSTR3|SSTR4|SSTR5|SUCNR1|TAS1R1|TAS1R2|TAS1R3|TAS2R1|TAS2R10|TAS2R13|TAS2R14|TAS2R16|TAS2R19|TAS2R20|TAS2R3|TAS2R30|TAS2R31|TAS2R38|TAS2R39|TAS2R4|TAS2R40|TAS2R41|TAS2R42|TAS2R43|TAS2R46|TAS2R5|TAS2R50|TAS2R60|TAS2R7|TAS2R8|TAS2R9	314	ADCY8|AGT|APP|PDE4B|PPP3CA|PRKCA|PSAP|RGS12|RGS9	9	G_ALPHA_I_SIGNALLING_EVENTS	cluster_13
REACTOME_NEURONAL_SYSTEM	411	Neuronal System	10	0.0243	9.88e-05	0.00285	ABAT|ABCC8|ABCC9|ACHE|ACTN2|ADCY1|ADCY2|ADCY3|ADCY4|ADCY5|ADCY6|ADCY7|ADCY8|ADCY9|AKAP5|ALDH2|ALDH5A1|AP2A1|AP2A2|AP2B1|AP2M1|AP2S1|APBA1|APBA2|APBA3|ARHGEF7|ARHGEF9|ARL6IP5|BCHE|BEGAIN|CACNA1A|CACNA1B|CACNA1E|CACNA2D2|CACNA2D3|CACNB1|CACNB2|CACNB3|CACNB4|CACNG2|CACNG3|CACNG4|CACNG8|CALM1|CAMK1|CAMK2A|CAMK2B|CAMK2D|CAMK2G|CAMK4|CAMKK1|CAMKK2|CASK|CHAT|CHRNA1|CHRNA2|CHRNA3|CHRNA4|CHRNA5|CHRNA6|CHRNA7|CHRNA9|CHRNB2|CHRNB3|CHRNB4|CHRND|CHRNE|CHRNG|COMT|CPLX1|CREB1|DBNL|DLG1|DLG2|DLG3|DLG4|DLGAP1|DLGAP2|DLGAP3|DLGAP4|DNAJC5|EPB41|EPB41L1|EPB41L2|EPB41L3|EPB41L5|ERBB4|FLOT1|FLOT2|GABBR1|GABBR2|GABRA1|GABRA2|GABRA3|GABRA4|GABRA5|GABRA6|GABRB1|GABRB2|GABRB3|GABRG2|GABRG3|GABRQ|GABRR1|GABRR2|GABRR3|GAD1|GAD2|GIT1|GJA10|GJC1|GJD2|GLRA1|GLRA2|GLRA3|GLRB|GLS|GLS2|GLUL|GNAI1|GNAI2|GNAI3|GNAL|GNAT3|GNB1|GNB2|GNB3|GNB4|GNB5|GNG10|GNG11|GNG12|GNG13|GNG2|GNG3|GNG4|GNG5|GNG7|GNG8|GNGT1|GNGT2|GRIA1|GRIA2|GRIA3|GRIA4|GRIK1|GRIK2|GRIK3|GRIK4|GRIK5|GRIN1|GRIN2A|GRIN2B|GRIN2C|GRIN2D|GRIN3A|GRIN3B|GRIP1|GRIP2|GRM1|GRM5|HCN1|HCN2|HCN3|HCN4|HOMER1|HOMER2|HOMER3|HRAS|HSPA8|HTR3A|HTR3B|HTR3C|HTR3D|HTR3E|IL1RAP|IL1RAPL1|IL1RAPL2|KCNA1|KCNA10|KCNA2|KCNA3|KCNA4|KCNA5|KCNA6|KCNA7|KCNAB1|KCNAB2|KCNAB3|KCNB1|KCNB2|KCNC1|KCNC2|KCNC3|KCNC4|KCND1|KCND2|KCND3|KCNF1|KCNG1|KCNG2|KCNG3|KCNG4|KCNH1|KCNH2|KCNH3|KCNH4|KCNH5|KCNH6|KCNH7|KCNH8|KCNJ1|KCNJ10|KCNJ11|KCNJ12|KCNJ14|KCNJ15|KCNJ16|KCNJ2|KCNJ3|KCNJ4|KCNJ5|KCNJ6|KCNJ8|KCNJ9|KCNK1|KCNK10|KCNK13|KCNK16|KCNK17|KCNK18|KCNK2|KCNK3|KCNK4|KCNK6|KCNK7|KCNK9|KCNMA1|KCNMB1|KCNMB2|KCNMB3|KCNMB4|KCNN1|KCNN2|KCNN3|KCNN4|KCNQ1|KCNQ2|KCNQ3|KCNQ4|KCNQ5|KCNS1|KCNS2|KCNS3|KCNV1|KCNV2|KIF17|KPNA2|KRAS|LIN7A|LIN7B|LIN7C|LRFN1|LRFN2|LRFN3|LRFN4|LRRC4B|LRRC51|LRRC7|LRRTM1|LRRTM2|LRRTM3|LRRTM4|LRTOMT|MAOA|MAPK1|MAPK3|MAPT|MDM2|MYO6|NAAA|NBEA|NCALD|NEFL|NLGN1|NLGN2|NLGN3|NLGN4X|NLGN4Y|NPTN|NRAS|NRG1|NRGN|NRXN1|NRXN2|NRXN3|NSF|NTRK3|PANX1|PANX2|PDLIM5|PDPK1|PICK1|PLCB1|PLCB2|PLCB3|PPFIA1|PPFIA2|PPFIA3|PPFIA4|PPFIBP1|PPFIBP2|PPM1E|PPM1F|PRKAA1|PRKAA2|PRKAB1|PRKAB2|PRKACA|PRKACB|PRKACG|PRKAG1|PRKAG2|PRKAG3|PRKAR1A|PRKAR1B|PRKAR2A|PRKAR2B|PRKCA|PRKCB|PRKCG|PRKX|PTPRD|PTPRF|PTPRS|RAB3A|RAC1|RASGRF1|RASGRF2|RIMS1|RPS6KA1|RPS6KA2|RPS6KA3|RPS6KA6|RTN3|SHANK1|SHANK2|SHARPIN|SIPA1L1|SLC17A7|SLC18A2|SLC18A3|SLC1A1|SLC1A2|SLC1A3|SLC1A6|SLC1A7|SLC22A1|SLC22A2|SLC32A1|SLC38A1|SLC38A2|SLC5A7|SLC6A1|SLC6A11|SLC6A12|SLC6A13|SLC6A3|SLC6A4|SLITRK1|SLITRK2|SLITRK3|SLITRK4|SLITRK5|SLITRK6|SNAP25|SRC|STX1A|STXBP1|SYN1|SYN2|SYN3|SYT1|SYT10|SYT12|SYT2|SYT7|SYT9|TSPAN7|TSPOAP1|TUBA1A|TUBA1B|TUBA1C|TUBA3C|TUBA3D|TUBA3E|TUBA4A|TUBA4B|TUBA8|TUBAL3|TUBB1|TUBB2A|TUBB2B|TUBB3|TUBB4A|TUBB4B|TUBB6|TUBB8|TUBB8B|UNC13B|VAMP2	411	ADCY8|CACNB4|DLGAP1|GRIA1|GRIK4|KCNN2|PPFIA1|PRKAG2|PRKCA|SLC38A1	10	NEURONAL_SYSTEM	cluster_13
REACTOME_TRANSMISSION_ACROSS_CHEMICAL_SYNAPSES	270	Transmission across Chemical Synapses	8	0.0296	0.000131	0.00357	ABAT|ACHE|ACTN2|ADCY1|ADCY2|ADCY3|ADCY4|ADCY5|ADCY6|ADCY7|ADCY8|ADCY9|AKAP5|ALDH2|ALDH5A1|AP2A1|AP2A2|AP2B1|AP2M1|AP2S1|APBA1|ARHGEF7|ARHGEF9|ARL6IP5|BCHE|CACNA1A|CACNA1B|CACNA1E|CACNA2D2|CACNA2D3|CACNB1|CACNB2|CACNB3|CACNB4|CACNG2|CACNG3|CACNG4|CACNG8|CALM1|CAMK1|CAMK2A|CAMK2B|CAMK2D|CAMK2G|CAMK4|CAMKK1|CAMKK2|CASK|CHAT|CHRNA1|CHRNA2|CHRNA3|CHRNA4|CHRNA5|CHRNA6|CHRNA7|CHRNA9|CHRNB2|CHRNB3|CHRNB4|CHRND|CHRNE|CHRNG|COMT|CPLX1|CREB1|DLG1|DLG2|DLG3|DLG4|DNAJC5|EPB41L1|ERBB4|GABBR1|GABBR2|GABRA1|GABRA2|GABRA3|GABRA4|GABRA5|GABRA6|GABRB1|GABRB2|GABRB3|GABRG2|GABRG3|GABRQ|GABRR1|GABRR2|GABRR3|GAD1|GAD2|GIT1|GLRA1|GLRA2|GLRA3|GLRB|GLS|GLS2|GLUL|GNAI1|GNAI2|GNAI3|GNAL|GNAT3|GNB1|GNB2|GNB3|GNB4|GNB5|GNG10|GNG11|GNG12|GNG13|GNG2|GNG3|GNG4|GNG5|GNG7|GNG8|GNGT1|GNGT2|GRIA1|GRIA2|GRIA3|GRIA4|GRIK1|GRIK2|GRIK3|GRIK4|GRIK5|GRIN1|GRIN2A|GRIN2B|GRIN2C|GRIN2D|GRIN3A|GRIN3B|GRIP1|GRIP2|HRAS|HSPA8|HTR3A|HTR3B|HTR3C|HTR3D|HTR3E|KCNJ10|KCNJ12|KCNJ15|KCNJ16|KCNJ2|KCNJ3|KCNJ4|KCNJ5|KCNJ6|KCNJ9|KIF17|KPNA2|KRAS|LIN7A|LIN7B|LIN7C|LRRC51|LRRC7|LRTOMT|MAOA|MAPK1|MAPK3|MAPT|MDM2|MYO6|NAAA|NBEA|NCALD|NEFL|NPTN|NRAS|NRG1|NRGN|NSF|PDPK1|PICK1|PLCB1|PLCB2|PLCB3|PPFIA1|PPFIA2|PPFIA3|PPFIA4|PPM1E|PPM1F|PRKAA1|PRKAA2|PRKAB1|PRKAB2|PRKACA|PRKACB|PRKACG|PRKAG1|PRKAG2|PRKAG3|PRKAR1A|PRKAR1B|PRKAR2A|PRKAR2B|PRKCA|PRKCB|PRKCG|PRKX|RAB3A|RAC1|RASGRF1|RASGRF2|RIMS1|RPS6KA1|RPS6KA2|RPS6KA3|RPS6KA6|SLC17A7|SLC18A2|SLC18A3|SLC1A1|SLC1A2|SLC1A3|SLC1A6|SLC1A7|SLC22A1|SLC22A2|SLC32A1|SLC38A1|SLC38A2|SLC5A7|SLC6A1|SLC6A11|SLC6A12|SLC6A13|SLC6A3|SLC6A4|SNAP25|SRC|STX1A|STXBP1|SYN1|SYN2|SYN3|SYT1|TSPAN7|TSPOAP1|TUBA1A|TUBA1B|TUBA1C|TUBA3C|TUBA3D|TUBA3E|TUBA4A|TUBA4B|TUBA8|TUBAL3|TUBB1|TUBB2A|TUBB2B|TUBB3|TUBB4A|TUBB4B|TUBB6|TUBB8|TUBB8B|UNC13B|VAMP2	270	ADCY8|CACNB4|GRIA1|GRIK4|PPFIA1|PRKAG2|PRKCA|SLC38A1	8	TRANSMISSION_ACROSS_CHEMICAL_SYNAPSES	cluster_13
PLATELET ACTIVATION SIGNALING
REACTOME_REGULATION_OF_INSULIN_LIKE_GROWTH_FACTOR_IGF_TRANSPORT_AND_UPTAKE_BY_INSULIN_LIKE_GROWTH_FACTOR_BINDING_PROTEINS_IGFBPS	124	Regulation of Insulin-like Growth Factor (IGF) transport and uptake by Insulin-like Growth Factor Binding Proteins (IGFBPs)	6	0.0484	6.52e-05	0.00229	ADAM10|AFP|AHSG|ALB|AMBN|AMELX|AMTN|ANO8|APLP2|APOA1|APOA2|APOA5|APOB|APOE|APOL1|APP|BMP15|BMP4|BPIFB2|C3|C4A|CALU|CCN1|CDH2|CHGB|CHRDL1|CKAP4|CP|CSF1|CST3|CTSG|DMP1|DNAJC3|ENAM|EVA1A|F2|F5|FAM20A|FAM20C|FBN1|FGA|FGF23|FGG|FN1|FSTL1|FSTL3|FUCA2|GAS6|GOLM1|GPC3|GZMH|HRC|HSP90B1|IGF1|IGF2|IGFALS|IGFBP1|IGFBP2|IGFBP3|IGFBP4|IGFBP5|IGFBP6|IGFBP7|IL6|ITIH2|KLK1|KLK13|KLK2|KLK3|KNG1|KTN1|LAMB1|LAMB2|LAMC1|LGALS1|LTBP1|MATN3|MBTPS1|MELTF|MEN1|MEPE|MFGE8|MGAT4A|MIA3|MMP1|MMP2|MSLN|MXRA8|NOTUM|NUCB1|P4HB|PAPPA|PAPPA2|PCSK9|PDIA6|PENK|PLG|PNPLA2|PRKCSH|PROC|PRSS23|QSOX1|RCN1|SCG2|SCG3|SDC2|SERPINA1|SERPINA10|SERPINC1|SERPIND1|SHISA5|SPARCL1|SPP1|SPP2|STC2|TF|TGOLN2|TIMP1|TMEM132A|TNC|VCAN|VGF|VWA1|WFS1	124	APP|FBN1|LTBP1|SPARCL1|TNC|VCAN	6	REGULATION_OF_INSULIN_LIKE_GROWTH_FACTOR_IGF_TRANSPORT_AND_UPTAKE_BY_INSULIN_LIKE_GROWTH_FACTOR_BINDING_PROTEINS_IGFBPS	cluster_14
REACTOME_RESPONSE_TO_ELEVATED_PLATELET_CYTOSOLIC_CA2	132	Response to elevated platelet cytosolic Ca2+	6	0.0455	9.22e-05	0.00271	A1BG|A2M|ABCC4|ACTN1|ACTN2|ACTN4|AHSG|ALB|ALDOA|ANXA5|APLP2|APOA1|APOH|APOOL|APP|BRPF3|CALM1|CALU|CAP1|CD109|CD36|CD63|CD9|CDC37L1|CFD|CFL1|CHID1|CLEC3B|CLU|CTSW|CYB5R1|CYRIB|ECM1|EGF|ENDOD1|F13A1|F5|F8|FAM3C|FERMT3|FGA|FGB|FGG|FLNA|FN1|GAS6|GTPBP2|HABP4|HGF|HRG|HSPA5|IGF1|IGF2|ISLR|ITGA2B|ITGB3|ITIH3|ITIH4|KNG1|LAMP2|LEFTY2|LGALS3BP|LHFPL2|LY6G6F|MAGED2|MANF|MMRN1|NHLRC2|OLA1|ORM1|ORM2|PCDH7|PCYOX1L|PDGFA|PDGFB|PECAM1|PF4|PFN1|PHACTR2|PLEK|PLG|PPBP|PPIA|PRKCA|PRKCB|PRKCG|PROS1|PSAP|QSOX1|RAB27B|RARRES2|SCCPDH|SCG3|SELENOP|SELP|SERPINA1|SERPINA3|SERPINA4|SERPINE1|SERPINF2|SERPING1|SOD1|SPARC|SPP2|SRGN|STX4|STXBP2|STXBP3|SYTL4|TAGLN2|TEX264|TF|TGFB1|TGFB2|TGFB3|THBS1|TIMP1|TIMP3|TLN1|TMSB4X|TMX3|TOR4A|TTN|TUBA4A|VCL|VEGFA|VEGFB|VEGFC|VEGFD|VTI1B|VWF|WDR1	132	ABCC4|APP|CLU|PRKCA|PSAP|SYTL4	6	RESPONSE_TO_ELEVATED_PLATELET_CYTOSOLIC_CA2	cluster_14
REACTOME_PLATELET_ACTIVATION_SIGNALING_AND_AGGREGATION	261	Platelet activation, signaling and aggregation	8	0.0307	0.000103	0.00293	A1BG|A2M|AAMP|ABCC4|ABHD12|ABHD6|ACTN1|ACTN2|ACTN4|ADRA2A|ADRA2B|ADRA2C|AHSG|AKT1|ALB|ALDOA|ANXA5|APBB1IP|APLP2|APOA1|APOH|APOOL|APP|ARRB1|ARRB2|BCAR1|BRPF3|CALM1|CALU|CAP1|CD109|CD36|CD63|CD9|CDC37L1|CDC42|CFD|CFL1|CHID1|CLEC1B|CLEC3B|CLU|COL1A1|COL1A2|CRK|CSK|CTSW|CYB5R1|CYRIB|DAGLA|DAGLB|DGKA|DGKB|DGKD|DGKE|DGKG|DGKH|DGKI|DGKK|DGKQ|DGKZ|ECM1|EGF|ENDOD1|F13A1|F2|F2R|F2RL2|F2RL3|F5|F8|FAM3C|FCER1G|FERMT3|FGA|FGB|FGG|FLNA|FN1|FYN|GAS6|GNA11|GNA12|GNA13|GNA14|GNA15|GNAI1|GNAI2|GNAI3|GNAQ|GNAT3|GNB1|GNB2|GNB3|GNB4|GNB5|GNG10|GNG11|GNG12|GNG13|GNG2|GNG3|GNG4|GNG5|GNG7|GNG8|GNGT1|GNGT2|GP1BA|GP1BB|GP5|GP6|GP9|GRB2|GTPBP2|HABP4|HGF|HRG|HSPA5|IGF1|IGF2|ISLR|ITGA2B|ITGB3|ITIH3|ITIH4|ITPR1|ITPR2|ITPR3|KNG1|LAMP2|LAT|LCK|LCP2|LEFTY2|LGALS3BP|LHFPL2|LY6G6F|LYN|MAGED2|MANF|MAPK1|MAPK14|MAPK3|MGLL|MMRN1|MPIG6B|MPL|NHLRC2|OLA1|ORM1|ORM2|P2RY1|P2RY12|PCDH7|PCYOX1L|PDGFA|PDGFB|PDPK1|PDPN|PECAM1|PF4|PFN1|PHACTR2|PIK3CA|PIK3CB|PIK3CG|PIK3R1|PIK3R2|PIK3R3|PIK3R5|PIK3R6|PLA2G4A|PLCG2|PLEK|PLG|PPBP|PPIA|PRKCA|PRKCB|PRKCD|PRKCE|PRKCG|PRKCH|PRKCQ|PRKCZ|PROS1|PSAP|PTK2|PTPN1|PTPN11|PTPN6|QSOX1|RAB27B|RAC1|RAC2|RAF1|RAP1A|RAP1B|RAPGEF3|RAPGEF4|RARRES2|RASGRP1|RASGRP2|RHOA|RHOB|RHOG|SCCPDH|SCG3|SELENOP|SELP|SERPINA1|SERPINA3|SERPINA4|SERPINE1|SERPINF2|SERPING1|SHC1|SOD1|SOS1|SPARC|SPP2|SRC|SRGN|STX4|STXBP2|STXBP3|SYK|SYTL4|TAGLN2|TBXA2R|TEX264|TF|TGFB1|TGFB2|TGFB3|THBS1|THPO|TIMP1|TIMP3|TLN1|TMSB4X|TMX3|TOR4A|TRPC3|TRPC6|TRPC7|TTN|TUBA4A|VAV1|VAV2|VAV3|VCL|VEGFA|VEGFB|VEGFC|VEGFD|VTI1B|VWF|WDR1|YWHAZ	261	ABCC4|APP|CLU|DGKB|DGKD|PRKCA|PSAP|SYTL4	8	PLATELET_ACTIVATION_SIGNALING_AND_AGGREGATION	cluster_14
REACTOME_HEMOSTASIS	678	Hemostasis	12	0.0177	0.000394	0.0086	A1BG|A2M|AAMP|ABCC4|ABHD12|ABHD6|ABL1|ACTB|ACTN1|ACTN2|ACTN4|ADRA2A|ADRA2B|ADRA2C|AHSG|AK3|AKAP1|AKAP10|AKT1|ALB|ALDOA|ANGPT1|ANGPT2|ANGPT4|ANXA2|ANXA5|APBB1IP|APLP2|APOA1|APOB|APOH|APOOL|APP|ARRB1|ARRB2|ATP1B1|ATP1B2|ATP1B3|ATP2A1|ATP2A2|ATP2A3|ATP2B1|ATP2B2|ATP2B3|ATP2B4|BCAR1|BRPF3|BSG|C1QBP|CABLES1|CABLES2|CALM1|CALU|CAP1|CAPZA1|CAPZA2|CAPZB|CARMIL1|CAV1|CBX5|CD109|CD177|CD2|CD244|CD36|CD44|CD47|CD48|CD58|CD63|CD74|CD84|CD9|CD99|CD99L2|CDC37L1|CDC42|CDK2|CDK5|CEACAM1|CEACAM3|CEACAM5|CEACAM6|CEACAM8|CENPE|CFD|CFL1|CHID1|CLEC1B|CLEC3B|CLU|COL1A1|COL1A2|CRK|CSK|CTSW|CXADR|CYB5R1|CYRIB|DAGLA|DAGLB|DGKA|DGKB|DGKD|DGKE|DGKG|DGKH|DGKI|DGKK|DGKQ|DGKZ|DOCK1|DOCK10|DOCK11|DOCK2|DOCK3|DOCK4|DOCK5|DOCK6|DOCK7|DOCK8|DOCK9|DOK2|ECM1|EGF|EHD1|EHD2|EHD3|ENDOD1|EPCAM|ESAM|F10|F11|F11R|F12|F13A1|F13B|F2|F2R|F2RL2|F2RL3|F3|F5|F7|F8|F9|FAM3C|FCAMR|FCER1G|FERMT3|FGA|FGB|FGG|FGR|FLNA|FN1|FYN|GAS6|GATA1|GATA2|GATA3|GATA4|GATA5|GATA6|GLG1|GNA11|GNA12|GNA13|GNA14|GNA15|GNAI1|GNAI2|GNAI3|GNAQ|GNAS|GNAT3|GNB1|GNB2|GNB3|GNB4|GNB5|GNG10|GNG11|GNG12|GNG13|GNG2|GNG3|GNG4|GNG5|GNG7|GNG8|GNGT1|GNGT2|GP1BA|GP1BB|GP5|GP6|GP9|GPC1|GRB14|GRB2|GRB7|GTPBP2|GUCY1A1|GUCY1A2|GUCY1B1|GYPA|GYPB|GYPC|H3-3A|H3-3B|H3C1|H3C10|H3C11|H3C12|H3C13|H3C14|H3C15|H3C2|H3C3|H3C4|H3C6|H3C7|H3C8|HABP4|HBB|HBD|HBE1|HBG1|HBG2|HDAC1|HDAC2|HGF|HMG20B|HRAS|HRG|HSPA5|IFNA1|IFNA10|IFNA13|IFNA14|IFNA16|IFNA17|IFNA2|IFNA21|IFNA4|IFNA5|IFNA6|IFNA7|IFNA8|IFNB1|IGF1|IGF2|IGHA1|IGHA2|IGHM|IGHV1-2|IGHV1-46|IGHV1-69|IGHV2-5|IGHV2-70|IGHV3-11|IGHV3-13|IGHV3-23|IGHV3-30|IGHV3-33|IGHV3-48|IGHV3-53|IGHV3-7|IGHV4-34|IGHV4-39|IGHV4-59|IGKV1-12|IGKV1-16|IGKV1-17|IGKV1-33|IGKV1-39|IGKV1-5|IGKV1D-12|IGKV1D-16|IGKV1D-33|IGKV1D-39|IGKV2-28|IGKV2-30|IGKV2D-28|IGKV2D-30|IGKV2D-40|IGKV3-11|IGKV3-15|IGKV3-20|IGKV3D-20|IGKV4-1|IGKV5-2|IGLC2|IGLC3|IGLL1|IGLV1-40|IGLV1-44|IGLV1-47|IGLV1-51|IGLV2-11|IGLV2-14|IGLV2-23|IGLV2-8|IGLV3-1|IGLV3-19|IGLV3-21|IGLV3-25|IGLV3-27|IGLV6-57|IGLV7-43|INPP5D|IRAG1|IRF1|IRF2|ISLR|ITGA1|ITGA10|ITGA2|ITGA2B|ITGA3|ITGA4|ITGA5|ITGA6|ITGAL|ITGAM|ITGAV|ITGAX|ITGB1|ITGB2|ITGB3|ITIH3|ITIH4|ITPK1|ITPR1|ITPR2|ITPR3|JAK2|JAM2|JAM3|JAML|JCHAIN|JMJD1C|KCNMA1|KCNMB1|KCNMB2|KCNMB3|KCNMB4|KDM1A|KIF11|KIF12|KIF13B|KIF15|KIF16B|KIF18A|KIF18B|KIF19|KIF1A|KIF1B|KIF1C|KIF20A|KIF20B|KIF21A|KIF21B|KIF22|KIF23|KIF25|KIF26A|KIF26B|KIF27|KIF2A|KIF2B|KIF2C|KIF3A|KIF3B|KIF3C|KIF4A|KIF4B|KIF5A|KIF5B|KIF6|KIF9|KIFAP3|KIFC1|KIFC2|KLC1|KLC2|KLC3|KLC4|KLKB1|KNG1|KRAS|L1CAM|LAMP2|LAT|LCK|LCP2|LEFTY2|LGALS3BP|LHFPL2|LRP8|LY6G6F|LYN|MAFF|MAFG|MAFK|MAG|MAGED2|MANF|MAPK1|MAPK14|MAPK3|MERTK|MFN1|MFN2|MGLL|MICAL1|MIF|MMP1|MMRN1|MPIG6B|MPL|MYB|NFE2|NHLRC2|NOS1|NOS2|NOS3|NRAS|OLA1|OLR1|ORAI1|ORAI2|ORM1|ORM2|P2RX1|P2RX2|P2RX3|P2RX4|P2RX5|P2RX6|P2RX7|P2RY1|P2RY12|PAFAH2|PCDH7|PCYOX1L|PDE10A|PDE11A|PDE1A|PDE1B|PDE2A|PDE5A|PDE9A|PDGFA|PDGFB|PDPK1|PDPN|PECAM1|PF4|PF4V1|PFN1|PHACTR2|PHF21A|PICK1|PIK3CA|PIK3CB|PIK3CG|PIK3R1|PIK3R2|PIK3R3|PIK3R5|PIK3R6|PLA2G4A|PLAT|PLAU|PLAUR|PLCG1|PLCG2|PLEK|PLG|PPBP|PPIA|PPIL2|PPP2CA|PPP2CB|PPP2R1A|PPP2R1B|PPP2R5A|PPP2R5B|PPP2R5C|PPP2R5D|PPP2R5E|PRCP|PRKACA|PRKACB|PRKACG|PRKAR1A|PRKAR1B|PRKAR2A|PRKAR2B|PRKCA|PRKCB|PRKCD|PRKCE|PRKCG|PRKCH|PRKCQ|PRKCZ|PRKG1|PRKG2|PROC|PROCR|PROS1|PRTN3|PSAP|PSG1|PSG11|PSG2|PSG3|PSG4|PSG5|PSG6|PSG7|PSG8|PSG9|PTGIR|PTK2|PTPN1|PTPN11|PTPN6|QSOX1|RAB27B|RAB5A|RAC1|RAC2|RACGAP1|RAD51B|RAD51C|RAF1|RAP1A|RAP1B|RAPGEF3|RAPGEF4|RARRES2|RASGRP1|RASGRP2|RBSN|RCOR1|RHOA|RHOB|RHOG|S100A10|SCCPDH|SCG3|SDC1|SDC2|SDC3|SDC4|SELE|SELENOP|SELL|SELP|SELPLG|SERPINA1|SERPINA3|SERPINA4|SERPINA5|SERPINB2|SERPINB6|SERPINB8|SERPINC1|SERPIND1|SERPINE1|SERPINE2|SERPINF2|SERPING1|SH2B1|SH2B2|SH2B3|SHC1|SIN3A|SIRPA|SIRPG|SLC16A1|SLC16A3|SLC16A8|SLC3A2|SLC7A10|SLC7A11|SLC7A5|SLC7A6|SLC7A7|SLC7A8|SLC7A9|SLC8A1|SLC8A2|SLC8A3|SOD1|SOS1|SPARC|SPN|SPP2|SRC|SRGN|SRI|STIM1|STX4|STXBP2|STXBP3|SYK|SYTL4|TAGLN2|TBXA2R|TEK|TEX264|TF|TFPI|TGFB1|TGFB2|TGFB3|THBD|THBS1|THPO|TIMP1|TIMP3|TLN1|TMSB4X|TMX3|TNFRSF10A|TNFRSF10B|TNFRSF10D|TOR4A|TP53|TREM1|TRPC3|TRPC6|TRPC7|TSPAN7|TTN|TUBA1A|TUBA1B|TUBA1C|TUBA3C|TUBA3D|TUBA3E|TUBA4A|TUBA4B|TUBA8|TUBAL3|TUBB1|TUBB2A|TUBB2B|TUBB3|TUBB4A|TUBB4B|TUBB6|TUBB8|TUBB8B|VAV1|VAV2|VAV3|VCL|VEGFA|VEGFB|VEGFC|VEGFD|VPREB1|VPREB3|VPS45|VTI1B|VWF|WDR1|WEE1|YES1|YWHAZ|ZFPM1|ZFPM2	678	ABCC4|ACTB|ANGPT1|APP|CBX5|CD44|CLU|DGKB|DGKD|PRKCA|PSAP|SYTL4	12	HEMOSTASIS	cluster_14
TRANSPORT OF IONS AND SMALL MOLECULES
REACTOME_TRANSPORT_OF_SMALL_MOLECULES	728	Transport of small molecules	17	0.0234	6.54e-07	6.6e-05	A2M|ABCA1|ABCA10|ABCA12|ABCA2|ABCA3|ABCA4|ABCA5|ABCA6|ABCA7|ABCA8|ABCA9|ABCB1|ABCB10|ABCB4|ABCB5|ABCB6|ABCB7|ABCB8|ABCB9|ABCC1|ABCC10|ABCC11|ABCC2|ABCC3|ABCC4|ABCC5|ABCC6|ABCC9|ABCD1|ABCD2|ABCD3|ABCF1|ABCG1|ABCG2|ABCG4|ABCG5|ABCG8|ACO1|ADCY1|ADCY2|ADCY3|ADCY4|ADCY5|ADCY6|ADCY7|ADCY8|ADCY9|ADD1|ADD2|ADD3|AFG3L2|AHCYL2|AKAP1|ALB|AMN|ANGPTL3|ANGPTL4|ANGPTL8|ANKH|ANO1|ANO10|ANO2|ANO3|ANO4|ANO5|ANO6|ANO7|ANO8|ANO9|AP2A1|AP2A2|AP2B1|AP2M1|AP2S1|APOA1|APOA2|APOA4|APOA5|APOB|APOBR|APOC1|APOC2|APOC3|APOC4|APOD|APOE|APOF|AQP1|AQP10|AQP11|AQP12A|AQP2|AQP3|AQP4|AQP5|AQP6|AQP7|AQP8|AQP9|ARL2|ARL2BP|ASIC1|ASIC2|ASIC3|ASIC4|ASIC5|ASPH|ATP10A|ATP10B|ATP10D|ATP11A|ATP11B|ATP11C|ATP12A|ATP13A1|ATP13A2|ATP13A4|ATP13A5|ATP1A1|ATP1A2|ATP1A3|ATP1A4|ATP1B1|ATP1B2|ATP1B3|ATP2A1|ATP2A2|ATP2A3|ATP2B1|ATP2B2|ATP2B3|ATP2B4|ATP2C1|ATP2C2|ATP4A|ATP4B|ATP6AP1|ATP6V0A1|ATP6V0A2|ATP6V0A4|ATP6V0B|ATP6V0C|ATP6V0D1|ATP6V0D2|ATP6V0E1|ATP6V0E2|ATP6V1A|ATP6V1B1|ATP6V1B2|ATP6V1C1|ATP6V1C2|ATP6V1D|ATP6V1E1|ATP6V1E2|ATP6V1F|ATP6V1G1|ATP6V1G2|ATP6V1G3|ATP6V1H|ATP7A|ATP7B|ATP8A1|ATP8A2|ATP8B1|ATP8B2|ATP8B3|ATP8B4|ATP9A|ATP9B|AVP|AVPR2|AZGP1|BEST1|BEST2|BEST3|BEST4|BMP1|BSG|BSND|CA1|CA2|CA4|CALM1|CAMK2A|CAMK2B|CAMK2D|CAMK2G|CAND1|CASQ1|CASQ2|CES3|CETP|CFTR|CIDEC|CLCA1|CLCA2|CLCA4|CLCN1|CLCN2|CLCN3|CLCN4|CLCN5|CLCN6|CLCN7|CLCNKA|CLCNKB|CLIC2|CLTA|CLTC|CP|CREB3L3|CSN1S1|CSN3|CTNS|CUBN|CUL1|CUTC|CYB5R1|CYB5R2|CYB5R4|CYB5RL|CYBRD1|CYGB|DERL1|DERL2|DERL3|DMTN|EIF2S1|EIF2S2|EIF2S3|EMB|ERLEC1|ERLIN1|ERLIN2|FBXL5|FGF21|FKBP1B|FLVCR1|FTH1|FTL|FTMT|FURIN|FXYD1|FXYD2|FXYD3|FXYD4|FXYD6|FXYD7|GLRX3|GNAS|GNB1|GNB2|GNB3|GNB4|GNB5|GNG10|GNG11|GNG12|GNG13|GNG2|GNG3|GNG4|GNG5|GNG7|GNG8|GNGT1|GNGT2|GPIHBP1|HBA1|HBA2|HBB|HDLBP|HEPH|HFE|HMOX1|HMOX2|IREB2|KCNJ11|LCAT|LCN1|LCN12|LCN15|LCN2|LCN9|LDLR|LDLRAP1|LETM1|LIPA|LIPC|LIPG|LMF1|LMF2|LPA|LPL|LRRC8A|LRRC8B|LRRC8C|LRRC8D|LRRC8E|LSR|MAGT1|MAIP1|MB|MBTPS1|MBTPS2|MCOLN1|MCOLN2|MCOLN3|MCU|MCUB|MFSD4B|MICU1|MICU2|MICU3|MIP|MLKL|MMGT1|MRS2|MTTP|MYLIP|MYO5B|NALCN|NCEH1|NEDD4L|NEDD8|NGB|NIPA1|NIPA2|NIPAL1|NIPAL2|NIPAL3|NIPAL4|NPC1|NPC2|NR1H2|NR1H3|OS9|OSTM1|P4HB|PARL|PCSK5|PCSK6|PCSK9|PDZD11|PEX19|PEX3|PHB|PHB2|PIP|PLN|PLTP|PMPCA|PMPCB|PRKACA|PRKACB|PRKACG|PRKAR1A|PRKAR1B|PRKAR2A|PRKAR2B|PSMA1|PSMA2|PSMA3|PSMA4|PSMA5|PSMA6|PSMA7|PSMA8|PSMB1|PSMB10|PSMB11|PSMB2|PSMB3|PSMB4|PSMB5|PSMB6|PSMB7|PSMB8|PSMB9|PSMC1|PSMC2|PSMC3|PSMC4|PSMC5|PSMC6|PSMD1|PSMD10|PSMD11|PSMD12|PSMD13|PSMD14|PSMD2|PSMD3|PSMD4|PSMD5|PSMD6|PSMD7|PSMD8|PSMD9|PSME1|PSME2|PSME3|PSME4|PSMF1|RAB11A|RAB11FIP2|RAF1|RHAG|RHBG|RHCG|RIPK1|RIPK3|RNF185|RNF5|RPS27A|RSC1A1|RUNX1|RYR1|RYR2|RYR3|SAR1B|SCARB1|SCNN1A|SCNN1B|SCNN1D|SCNN1G|SEL1L|SEM1|SGK1|SGK2|SGK3|SKP1|SLC10A6|SLC11A1|SLC11A2|SLC12A1|SLC12A2|SLC12A3|SLC12A4|SLC12A5|SLC12A6|SLC12A7|SLC13A1|SLC13A2|SLC13A3|SLC13A4|SLC13A5|SLC14A1|SLC14A2|SLC15A1|SLC15A2|SLC15A3|SLC15A4|SLC16A1|SLC16A10|SLC16A2|SLC16A3|SLC16A7|SLC16A8|SLC17A1|SLC17A3|SLC17A5|SLC17A6|SLC17A7|SLC17A8|SLC18A1|SLC18A2|SLC1A1|SLC1A2|SLC1A3|SLC1A4|SLC1A5|SLC1A6|SLC1A7|SLC20A1|SLC20A2|SLC22A1|SLC22A11|SLC22A12|SLC22A15|SLC22A16|SLC22A17|SLC22A18|SLC22A2|SLC22A3|SLC22A4|SLC22A5|SLC22A6|SLC22A7|SLC22A8|SLC24A1|SLC24A2|SLC24A3|SLC24A4|SLC24A5|SLC25A10|SLC25A18|SLC25A22|SLC25A26|SLC25A29|SLC25A4|SLC25A5|SLC25A6|SLC26A1|SLC26A11|SLC26A2|SLC26A3|SLC26A4|SLC26A6|SLC26A7|SLC26A9|SLC27A1|SLC27A4|SLC27A6|SLC28A1|SLC28A2|SLC28A3|SLC29A1|SLC29A2|SLC29A3|SLC29A4|SLC2A1|SLC2A10|SLC2A11|SLC2A12|SLC2A13|SLC2A14|SLC2A2|SLC2A3|SLC2A4|SLC2A6|SLC2A7|SLC2A8|SLC2A9|SLC30A1|SLC30A10|SLC30A2|SLC30A3|SLC30A5|SLC30A6|SLC30A7|SLC30A8|SLC31A1|SLC32A1|SLC33A1|SLC34A1|SLC34A2|SLC34A3|SLC35A1|SLC35A2|SLC35A3|SLC35B2|SLC35B3|SLC35B4|SLC35C1|SLC35D1|SLC35D2|SLC36A1|SLC36A2|SLC36A4|SLC38A1|SLC38A2|SLC38A3|SLC38A4|SLC38A5|SLC39A1|SLC39A10|SLC39A14|SLC39A2|SLC39A3|SLC39A4|SLC39A5|SLC39A6|SLC39A7|SLC39A8|SLC3A1|SLC3A2|SLC40A1|SLC41A1|SLC41A2|SLC43A1|SLC43A2|SLC44A1|SLC44A2|SLC44A3|SLC44A4|SLC44A5|SLC45A3|SLC46A1|SLC47A1|SLC47A2|SLC4A1|SLC4A10|SLC4A2|SLC4A3|SLC4A4|SLC4A5|SLC4A7|SLC4A8|SLC4A9|SLC50A1|SLC5A1|SLC5A10|SLC5A11|SLC5A12|SLC5A2|SLC5A3|SLC5A4|SLC5A5|SLC5A6|SLC5A7|SLC5A8|SLC5A9|SLC66A1|SLC6A1|SLC6A11|SLC6A12|SLC6A13|SLC6A14|SLC6A15|SLC6A18|SLC6A19|SLC6A2|SLC6A20|SLC6A3|SLC6A5|SLC6A6|SLC6A7|SLC6A9|SLC7A1|SLC7A10|SLC7A11|SLC7A2|SLC7A3|SLC7A5|SLC7A6|SLC7A7|SLC7A8|SLC7A9|SLC8A1|SLC8A2|SLC8A3|SLC8B1|SLC9A1|SLC9A2|SLC9A3|SLC9A4|SLC9A5|SLC9A6|SLC9A7|SLC9A8|SLC9A9|SLC9B1|SLC9B2|SLC9C1|SLC9C2|SLCO1A2|SLCO1B1|SLCO1B3|SLCO1C1|SLCO2A1|SLCO2B1|SLCO3A1|SLCO4A1|SLCO4C1|SLN|SMDT1|SOAT1|SOAT2|SPG7|SRI|STEAP2|STEAP3|STOM|STOML2|STOML3|TCIRG1|TF|TFR2|TFRC|TPCN1|TPCN2|TRDN|TRPA1|TRPC1|TRPC3|TRPC4|TRPC4AP|TRPC5|TRPC6|TRPC7|TRPM1|TRPM2|TRPM3|TRPM4|TRPM5|TRPM6|TRPM7|TRPM8|TRPV1|TRPV2|TRPV3|TRPV4|TRPV5|TRPV6|TSC22D3|TTYH1|TTYH2|TTYH3|TUSC3|UBA52|UBB|UBC|UNC79|UNC80|VCP|VDAC1|VDAC2|VDAC3|VLDLR|WNK1|WNK2|WNK3|WNK4|WWP1|YME1L1|ZDHHC8	728	ABCC4|ADCY8|AHCYL2|ANGPTL4|AQP4|ATP9A|LRRC8A|NALCN|RYR1|SLC20A2|SLC38A1|SLC44A1|SLC7A2|SLCO3A1|STOM|UBC|WNK2	17	TRANSPORT_OF_SMALL_MOLECULES	cluster_15
REACTOME_STIMULI_SENSING_CHANNELS	106	Stimuli-sensing channels	5	0.0472	0.000302	0.00698	ANO1|ANO10|ANO2|ANO3|ANO4|ANO5|ANO6|ANO7|ANO8|ANO9|ASIC1|ASIC2|ASIC3|ASIC4|ASIC5|ASPH|BEST1|BEST2|BEST3|BEST4|BSND|CALM1|CASQ1|CASQ2|CLCA1|CLCA2|CLCA4|CLCN1|CLCN2|CLCN3|CLCN4|CLCN5|CLCN6|CLCN7|CLCNKA|CLCNKB|CLIC2|FKBP1B|MCOLN1|MCOLN2|MCOLN3|MLKL|NALCN|NEDD4L|OSTM1|RAF1|RIPK1|RIPK3|RPS27A|RYR1|RYR2|RYR3|SCNN1A|SCNN1B|SCNN1D|SCNN1G|SGK1|SGK2|SGK3|SLC17A3|SLC9B1|SLC9B2|SLC9C1|SLC9C2|SRI|STOM|STOML3|TPCN1|TPCN2|TRDN|TRPA1|TRPC1|TRPC3|TRPC4|TRPC4AP|TRPC5|TRPC6|TRPC7|TRPM1|TRPM2|TRPM3|TRPM4|TRPM5|TRPM6|TRPM7|TRPM8|TRPV1|TRPV2|TRPV3|TRPV4|TRPV5|TRPV6|TSC22D3|TTYH1|TTYH2|TTYH3|UBA52|UBB|UBC|UNC79|UNC80|WNK1|WNK2|WNK3|WNK4|WWP1	106	NALCN|RYR1|STOM|UBC|WNK2	5	STIMULI_SENSING_CHANNELS	cluster_15
REACTOME_ION_CHANNEL_TRANSPORT	183	Ion channel transport	6	0.0328	0.000537	0.0107	ANO1|ANO10|ANO2|ANO3|ANO4|ANO5|ANO6|ANO7|ANO8|ANO9|ASIC1|ASIC2|ASIC3|ASIC4|ASIC5|ASPH|ATP10A|ATP10B|ATP10D|ATP11A|ATP11B|ATP11C|ATP12A|ATP13A1|ATP13A2|ATP13A4|ATP13A5|ATP1A1|ATP1A2|ATP1A3|ATP1A4|ATP1B1|ATP1B2|ATP1B3|ATP2A1|ATP2A2|ATP2A3|ATP2B1|ATP2B2|ATP2B3|ATP2B4|ATP2C1|ATP2C2|ATP4A|ATP4B|ATP6AP1|ATP6V0A1|ATP6V0A2|ATP6V0A4|ATP6V0B|ATP6V0C|ATP6V0D1|ATP6V0D2|ATP6V0E1|ATP6V0E2|ATP6V1A|ATP6V1B1|ATP6V1B2|ATP6V1C1|ATP6V1C2|ATP6V1D|ATP6V1E1|ATP6V1E2|ATP6V1F|ATP6V1G1|ATP6V1G2|ATP6V1G3|ATP6V1H|ATP7A|ATP7B|ATP8A1|ATP8A2|ATP8B1|ATP8B2|ATP8B3|ATP8B4|ATP9A|ATP9B|BEST1|BEST2|BEST3|BEST4|BSND|CALM1|CAMK2A|CAMK2B|CAMK2D|CAMK2G|CASQ1|CASQ2|CLCA1|CLCA2|CLCA4|CLCN1|CLCN2|CLCN3|CLCN4|CLCN5|CLCN6|CLCN7|CLCNKA|CLCNKB|CLIC2|CUTC|FKBP1B|FXYD1|FXYD2|FXYD3|FXYD4|FXYD6|FXYD7|MCOLN1|MCOLN2|MCOLN3|MLKL|NALCN|NEDD4L|OSTM1|PDZD11|PLN|RAF1|RIPK1|RIPK3|RPS27A|RYR1|RYR2|RYR3|SCNN1A|SCNN1B|SCNN1D|SCNN1G|SGK1|SGK2|SGK3|SLC17A3|SLC9B1|SLC9B2|SLC9C1|SLC9C2|SLN|SRI|STOM|STOML3|TCIRG1|TPCN1|TPCN2|TRDN|TRPA1|TRPC1|TRPC3|TRPC4|TRPC4AP|TRPC5|TRPC6|TRPC7|TRPM1|TRPM2|TRPM3|TRPM4|TRPM5|TRPM6|TRPM7|TRPM8|TRPV1|TRPV2|TRPV3|TRPV4|TRPV5|TRPV6|TSC22D3|TTYH1|TTYH2|TTYH3|UBA52|UBB|UBC|UNC79|UNC80|WNK1|WNK2|WNK3|WNK4|WWP1	183	ATP9A|NALCN|RYR1|STOM|UBC|WNK2	6	ION_CHANNEL_TRANSPORT	cluster_15
PROTEIN TRANSLATION AND MATURATION
REACTOME_SARS_COV_INFECTIONS	156	SARS-CoV Infections	7	0.0449	2.6e-05	0.00113	ACE2|AP2A1|AP2A2|AP2B1|AP2M1|AP2S1|ARID4A|ARID4B|ATP1A1|ATP1A2|ATP1A3|ATP1A4|ATP1B1|ATP1B2|ATP1B3|BECN1|BRD4|BRMS1|CANX|CHD3|CHD4|CHMP2A|CHMP2B|CHMP3|CHMP4A|CHMP4B|CHMP4C|CHMP6|CHMP7|COMT|CRBN|CSNK1A1|CTSL|CUL3|CYSLTR1|DAD1|DDOST|DDX5|EDEM2|FKBP1A|FKBP4|FNTA|FNTB|FURIN|FUT8|FXYD1|FXYD2|FXYD3|FXYD4|FXYD6|FXYD7|GALNT1|GANAB|GATAD2A|GATAD2B|GSK3A|GSK3B|HDAC1|HDAC2|HMG20B|HSP90AA1|HSP90AB1|IFNAR1|IFNAR2|IFNGR1|IFNGR2|IL1R1|IL6R|IMPDH1|IMPDH2|ITGA4|ITGB1|JAK1|JAK2|JAK3|KDM1A|KEAP1|MAGT1|MAN1B1|MAN2A1|MAP1LC3B|MBD3|MGAT1|MGAT2|MGAT4A|MGAT4B|MGAT4C|MGAT5|MOGS|MTA1|MTA2|MTA3|NFE2L2|NR3C1|PARP10|PARP14|PARP16|PARP4|PARP6|PARP8|PARP9|PDCD1|PHF21A|PIK3C3|PIK3R4|PRKCSH|PRMT1|PTGES3|RB1|RBBP4|RBBP7|RBX1|RCOR1|REST|RIPK1|ROCK1|ROCK2|RPN1|RPN2|RPS27A|S1PR1|SAP18|SAP30|SAP30L|SIGMAR1|SRPK1|SRPK2|ST3GAL1|ST3GAL2|ST3GAL3|ST3GAL4|ST6GAL1|ST6GALNAC2|ST6GALNAC3|ST6GALNAC4|STAT2|STT3A|SUDS3|SUMO1|TBK1|TLR7|TLR9|TMPRSS2|TUBB|TUSC3|TYK2|UBA52|UBB|UBC|UBE2I|UVRAG|VCP|VEGFA|VHL|ZBP1|ZCRB1	156	HSP90AA1|HSP90AB1|MGAT5|PTGES3|ST6GAL1|ST6GALNAC3|UBC	7	SARS_COV_INFECTIONS	cluster_16
REACTOME_TRANSLATION_OF_SARS_COV_2_STRUCTURAL_PROTEINS	49	Translation of SARS-CoV-2 structural proteins	4	0.0816	0.000152	0.00409	CANX|CSNK1A1|DAD1|DDOST|EDEM2|FUT8|GALNT1|GANAB|GSK3A|GSK3B|MAGT1|MAN1B1|MAN2A1|MGAT1|MGAT2|MGAT4A|MGAT4B|MGAT4C|MGAT5|MOGS|PARP10|PARP14|PARP16|PARP4|PARP6|PARP8|PARP9|PRKCSH|PRMT1|RPN1|RPN2|RPS27A|SRPK1|SRPK2|ST3GAL1|ST3GAL2|ST3GAL3|ST3GAL4|ST6GAL1|ST6GALNAC2|ST6GALNAC3|ST6GALNAC4|STT3A|SUMO1|TUSC3|UBA52|UBB|UBC|UBE2I	49	MGAT5|ST6GAL1|ST6GALNAC3|UBC	4	TRANSLATION_OF_SARS_COV_2_STRUCTURAL_PROTEINS	cluster_16
REACTOME_MATURATION_OF_SARS_COV_2_SPIKE_PROTEIN	29	Maturation of SARS-CoV-2 spike protein	3	0.1034	0.000531	0.0107	CANX|DAD1|DDOST|EDEM2|FUT8|GANAB|MAGT1|MAN1B1|MAN2A1|MGAT1|MGAT2|MGAT4A|MGAT4B|MGAT4C|MGAT5|MOGS|PRKCSH|RPN1|RPN2|ST3GAL1|ST3GAL2|ST3GAL3|ST3GAL4|ST6GAL1|ST6GALNAC2|ST6GALNAC3|ST6GALNAC4|STT3A|TUSC3	29	MGAT5|ST6GAL1|ST6GALNAC3	3	MATURATION_OF_SARS_COV_2_SPIKE_PROTEIN	cluster_16
REACTOME_TRANSLATION_OF_SARS_COV_1_STRUCTURAL_PROTEINS	29	Translation of SARS-CoV-1 structural proteins	3	0.1034	0.000531	0.0107	CANX|GALNT1|GANAB|GSK3A|GSK3B|MGAT1|MOGS|PARP10|PARP14|PARP16|PARP4|PARP6|PARP8|PARP9|PRKCSH|RPS27A|ST3GAL1|ST3GAL2|ST3GAL3|ST3GAL4|ST6GAL1|ST6GALNAC2|ST6GALNAC3|ST6GALNAC4|SUMO1|UBA52|UBB|UBC|UBE2I	29	ST6GAL1|ST6GALNAC3|UBC	3	TRANSLATION_OF_SARS_COV_1_STRUCTURAL_PROTEINS	cluster_16
REACTOME_SARS_COV_2_INFECTION	71	SARS-CoV-2 Infection	4	0.0563	0.000634	0.0121	ACE2|BECN1|CANX|CHMP2A|CHMP2B|CHMP3|CHMP4A|CHMP4B|CHMP4C|CHMP6|CHMP7|CSNK1A1|CTSL|DAD1|DDOST|DDX5|EDEM2|FURIN|FUT8|GALNT1|GANAB|GSK3A|GSK3B|MAGT1|MAN1B1|MAN2A1|MAP1LC3B|MGAT1|MGAT2|MGAT4A|MGAT4B|MGAT4C|MGAT5|MOGS|PARP10|PARP14|PARP16|PARP4|PARP6|PARP8|PARP9|PIK3C3|PIK3R4|PRKCSH|PRMT1|RB1|RPN1|RPN2|RPS27A|SRPK1|SRPK2|ST3GAL1|ST3GAL2|ST3GAL3|ST3GAL4|ST6GAL1|ST6GALNAC2|ST6GALNAC3|ST6GALNAC4|STT3A|SUMO1|TMPRSS2|TUSC3|UBA52|UBB|UBC|UBE2I|UVRAG|VCP|VHL|ZCRB1	71	MGAT5|ST6GAL1|ST6GALNAC3|UBC	4	SARS_COV_2_INFECTION	cluster_16
REACTOME_MATURATION_OF_PROTEIN_3A	9	Maturation of protein 3a	2	0.2222	0.00104	0.017	GALNT1|ST3GAL1|ST3GAL2|ST3GAL3|ST3GAL4|ST6GAL1|ST6GALNAC2|ST6GALNAC3|ST6GALNAC4	9	ST6GAL1|ST6GALNAC3	2	MATURATION_OF_PROTEIN_3A	cluster_16
LIPID METABOLISM
REACTOME_METABOLISM_OF_LIPIDS	743	Metabolism of lipids	13	0.0175	0.000253	0.00602	AACS|ABCA1|ABCB11|ABCB4|ABCC1|ABCC3|ABCD1|ABHD3|ABHD4|ABHD5|ACAA1|ACAA2|ACACA|ACACB|ACAD10|ACAD11|ACADL|ACADM|ACADS|ACADVL|ACAT1|ACAT2|ACBD4|ACBD5|ACBD6|ACBD7|ACER1|ACER2|ACER3|ACHE|ACLY|ACOT1|ACOT11|ACOT12|ACOT13|ACOT2|ACOT4|ACOT6|ACOT7|ACOT8|ACOT9|ACOX1|ACOX2|ACOX3|ACOXL|ACP6|ACSBG1|ACSBG2|ACSF2|ACSF3|ACSL1|ACSL3|ACSL4|ACSL5|ACSL6|ACSM3|ACSM6|ACSS3|AGK|AGMO|AGPAT1|AGPAT2|AGPAT3|AGPAT4|AGPAT5|AGPS|AGT|AHR|AHRR|AKR1B1|AKR1B15|AKR1C1|AKR1C2|AKR1C3|AKR1C4|AKR1D1|ALAS1|ALB|ALDH3A2|ALDH3B1|ALDH3B2|ALOX12|ALOX12B|ALOX15|ALOX15B|ALOX5|ALOX5AP|ALOXE3|ALPI|AMACR|ANGPTL4|ANKRD1|APOA1|APOA2|APOA5|ARF1|ARF3|ARNT|ARNT2|ARNTL|ARSA|ARSB|ARSD|ARSF|ARSG|ARSH|ARSI|ARSJ|ARSK|ARSL|ARV1|ASAH1|ASAH2|AWAT1|AWAT2|B3GALNT1|B4GALNT1|BAAT|BCHE|BDH1|BDH2|BMX|CARM1|CAV1|CBR1|CBR4|CCNC|CD36|CDIPT|CDK19|CDK8|CDS1|CDS2|CEPT1|CERK|CERS1|CERS2|CERS3|CERS4|CERS5|CERS6|CERT1|CGA|CH25H|CHAT|CHD9|CHKA|CHKB|CHPT1|CIDEA|CIDEC|CLOCK|CPNE1|CPNE3|CPNE6|CPNE7|CPT1A|CPT1B|CPT2|CPTP|CRAT|CREBBP|CRLS1|CROT|CSNK1G2|CSNK2A1|CSNK2A2|CSNK2B|CTSA|CUBN|CYP11A1|CYP11B1|CYP11B2|CYP17A1|CYP19A1|CYP1A1|CYP1A2|CYP1B1|CYP21A2|CYP24A1|CYP27A1|CYP27B1|CYP2C19|CYP2C8|CYP2C9|CYP2D6|CYP2E1|CYP2J2|CYP2R1|CYP2U1|CYP39A1|CYP3A4|CYP46A1|CYP4A11|CYP4A22|CYP4B1|CYP4F11|CYP4F2|CYP4F22|CYP4F3|CYP4F8|CYP51A1|CYP7A1|CYP7B1|CYP8B1|DBI|DDHD1|DDHD2|DECR1|DECR2|DEGS1|DEGS2|DGAT1|DGAT2|DGAT2L6|DHCR24|DHCR7|DHRS7B|DPEP1|DPEP2|DPEP3|EBP|ECHS1|ECI1|ECI2|EHHADH|ELOVL1|ELOVL2|ELOVL3|ELOVL4|ELOVL5|ELOVL6|ELOVL7|ENPP6|ENPP7|EP300|EPHX2|ESRRA|ESYT1|ESYT2|ESYT3|ETNK1|ETNK2|ETNPPL|FA2H|FAAH|FAAH2|FABP1|FABP12|FABP2|FABP3|FABP4|FABP5|FABP6|FABP7|FABP9|FADS1|FADS2|FAM120B|FAR1|FAR2|FASN|FDFT1|FDPS|FDX1|FDX2|FDXR|FHL2|FIG4|FITM1|FITM2|G0S2|GALC|GBA|GBA2|GC|GDE1|GDPD1|GDPD3|GDPD5|GGPS1|GGT1|GGT5|GK|GK2|GK3P|GLA|GLB1|GLB1L|GLIPR1|GLTP|GM2A|GNPAT|GPAM|GPAT2|GPAT3|GPAT4|GPCPD1|GPD1|GPD1L|GPD2|GPS2|GPX1|GPX2|GPX4|GRHL1|GSTM4|HACD1|HACD2|HACD3|HACD4|HACL1|HADH|HADHA|HADHB|HAO2|HDAC3|HELZ2|HEXA|HEXB|HILPDA|HMGCL|HMGCLL1|HMGCR|HMGCS1|HMGCS2|HPGD|HPGDS|HSD11B1|HSD11B2|HSD17B1|HSD17B11|HSD17B12|HSD17B13|HSD17B14|HSD17B2|HSD17B3|HSD17B4|HSD17B7|HSD17B8|HSD3B1|HSD3B2|HSD3B7|HTD2|IDI1|IDI2|INPP4A|INPP4B|INPP5D|INPP5E|INPP5F|INPP5J|INPP5K|INPPL1|INSIG1|INSIG2|KDSR|KPNB1|LBR|LCLAT1|LGMN|LHB|LIPE|LIPH|LIPI|LPCAT1|LPCAT2|LPCAT3|LPCAT4|LPGAT1|LPIN1|LPIN2|LPIN3|LRP2|LSS|LTA4H|LTC4S|MAPKAPK2|MBOAT1|MBOAT2|MBOAT7|MBTPS1|MBTPS2|MCAT|MCEE|ME1|MECR|MED1|MED10|MED11|MED12|MED13|MED13L|MED14|MED15|MED16|MED17|MED18|MED19|MED20|MED21|MED22|MED23|MED24|MED25|MED26|MED27|MED28|MED29|MED30|MED31|MED4|MED6|MED7|MED8|MED9|MFSD2A|MGLL|MID1IP1|MIGA1|MIGA2|MLYCD|MMAA|MMUT|MOGAT1|MOGAT2|MOGAT3|MORC2|MSMO1|MTF1|MTM1|MTMR1|MTMR10|MTMR12|MTMR14|MTMR2|MTMR3|MTMR4|MTMR6|MTMR7|MTMR8|MTMR9|MVD|MVK|NCOA1|NCOA2|NCOA3|NCOA6|NCOR1|NCOR2|NDUFAB1|NEU1|NEU2|NEU3|NEU4|NFYA|NFYB|NFYC|NPAS2|NR1D1|NR1H2|NR1H3|NR1H4|NRF1|NSDHL|NUDT19|NUDT7|OCRL|OLAH|ORMDL1|ORMDL2|ORMDL3|OSBP|OSBPL10|OSBPL1A|OSBPL2|OSBPL3|OSBPL5|OSBPL6|OSBPL7|OSBPL8|OSBPL9|OXCT1|OXCT2|PCCA|PCCB|PCTP|PCYT1A|PCYT1B|PCYT2|PDCD6-AHRR|PECR|PEMT|PEX11A|PGS1|PHOSPHO1|PHYH|PI4K2A|PI4K2B|PI4KA|PI4KB|PIAS4|PIK3C2A|PIK3C2B|PIK3C2G|PIK3C3|PIK3CA|PIK3CB|PIK3CD|PIK3CG|PIK3R1|PIK3R2|PIK3R3|PIK3R4|PIK3R5|PIK3R6|PIKFYVE|PIP4K2A|PIP4K2B|PIP4K2C|PIP4P1|PIP5K1A|PIP5K1B|PIP5K1C|PISD|PITPNB|PITPNM1|PITPNM2|PITPNM3|PLA1A|PLA2G10|PLA2G12A|PLA2G15|PLA2G1B|PLA2G2A|PLA2G2D|PLA2G2E|PLA2G2F|PLA2G3|PLA2G4A|PLA2G4B|PLA2G4C|PLA2G4D|PLA2G4E|PLA2G4F|PLA2G5|PLA2G6|PLA2R1|PLAAT1|PLAAT2|PLAAT3|PLAAT4|PLAAT5|PLB1|PLBD1|PLD1|PLD2|PLD3|PLD4|PLD6|PLEKHA1|PLEKHA2|PLEKHA3|PLEKHA4|PLEKHA5|PLEKHA6|PLEKHA8|PLIN1|PLIN2|PLIN3|PLPP1|PLPP2|PLPP3|PLPP6|PMVK|PNPLA2|PNPLA3|PNPLA4|PNPLA5|PNPLA6|PNPLA7|PNPLA8|POMC|PON1|PON2|PON3|PPARA|PPARD|PPARG|PPARGC1A|PPARGC1B|PPM1L|PPP1CA|PPP1CB|PPP1CC|PPT1|PPT2|PRKAA2|PRKAB2|PRKACA|PRKACB|PRKACG|PRKAG2|PRKD1|PRKD2|PRKD3|PRXL2B|PSAP|PTDSS1|PTDSS2|PTEN|PTGDS|PTGES|PTGES2|PTGES3|PTGIS|PTGR1|PTGR2|PTGS1|PTGS2|PTPMT1|PTPN13|RAB14|RAB4A|RAB5A|RAN|RGL1|RORA|RUFY1|RXRA|RXRB|SACM1L|SAMD8|SAR1B|SBF1|SBF2|SC5D|SCAP|SCD|SCD5|SCP2|SEC23A|SEC24A|SEC24B|SEC24C|SEC24D|SELENOI|SERPINA6|SGMS1|SGMS2|SGPL1|SGPP1|SGPP2|SIN3A|SIN3B|SLC10A1|SLC10A2|SLC22A5|SLC25A1|SLC25A17|SLC25A20|SLC27A1|SLC27A2|SLC27A3|SLC27A5|SLC44A1|SLC44A2|SLC44A3|SLC44A4|SLC44A5|SLC51A|SLC51B|SLCO1A2|SLCO1B1|SLCO1B3|SMARCD3|SMPD1|SMPD2|SMPD3|SMPD4|SP1|SPHK1|SPHK2|SPNS2|SPTLC1|SPTLC2|SPTLC3|SPTSSA|SPTSSB|SQLE|SRD5A1|SRD5A2|SRD5A3|SREBF1|SREBF2|STAR|STARD10|STARD3|STARD3NL|STARD4|STARD5|STARD6|STARD7|STS|SULT2A1|SUMF1|SUMF2|SUMO2|SYNJ1|SYNJ2|TAFAZZIN|TBL1X|TBL1XR1|TBXAS1|TECR|TECRL|TGS1|THEM4|THEM5|THRAP3|THRSP|TIAM2|TM7SF2|TMEM86B|TNFAIP8|TNFAIP8L1|TNFAIP8L2|TNFAIP8L3|TNFRSF21|TPTE|TPTE2|TRIB3|TSPO|TSPOAP1|TXNRD1|UBE2I|UGCG|UGT1A9|UGT8|VAC14|VAPA|VAPB|VDR	743	AGT|ANGPTL4|ARNT2|CERS6|DBI|DDHD1|INPP4B|PITPNM2|PLEKHA5|PRKAG2|PSAP|PTGES3|SLC44A1	13	METABOLISM_OF_LIPIDS	cluster_17
ERBB4-MEDIATED SIGNALING
REACTOME_SIGNALING_BY_ERBB4	58	Signaling by ERBB4	4	0.069	0.000293	0.00685	ADAM17|ADAP1|APH1A|APH1B|APOE|BTC|CSN2|CXCL12|DLG4|EGF|EGFR|ERBB3|ERBB4|EREG|ESR1|GABRA1|GABRB1|GABRB2|GABRB3|GABRG2|GABRG3|GABRQ|GFAP|GRB2|HBEGF|HRAS|ITCH|KRAS|MXD4|NCOR1|NCSTN|NEDD4|NRAS|NRG1|NRG2|NRG3|NRG4|PGR|PIK3CA|PIK3R1|PSEN1|PSEN2|PSENEN|RPS27A|S100B|SHC1|SOS1|SPARC|SRC|STAT5A|STMN1|TAB2|UBA52|UBB|UBC|WWOX|WWP1|YAP1	58	GFAP|S100B|TAB2|UBC	4	SIGNALING_BY_ERBB4	cluster_18
REACTOME_NUCLEAR_SIGNALING_BY_ERBB4	32	Nuclear signaling by ERBB4	3	0.0938	0.000711	0.0132	ADAM17|ADAP1|APH1A|APH1B|APOE|BTC|CSN2|CXCL12|ERBB4|EREG|ESR1|GFAP|HBEGF|MXD4|NCOR1|NCSTN|NRG1|NRG2|NRG3|NRG4|PGR|PSEN1|PSEN2|PSENEN|S100B|SPARC|SRC|STAT5A|STMN1|TAB2|WWOX|YAP1	32	GFAP|S100B|TAB2	3	NUCLEAR_SIGNALING_BY_ERBB4	cluster_18
UPTAKE OF TOXINS
REACTOME_UPTAKE_AND_FUNCTION_OF_DIPHTHERIA_TOXIN	6	Uptake and function of diphtheria toxin	2	0.3333	0.00044	0.00935	CD9|EEF2|HBEGF|HSP90AA1|HSP90AB1|TXNRD1	6	HSP90AA1|HSP90AB1	2	UPTAKE_AND_FUNCTION_OF_DIPHTHERIA_TOXIN	cluster_19
REACTOME_UPTAKE_AND_ACTIONS_OF_BACTERIAL_TOXINS	29	Uptake and actions of bacterial toxins	3	0.1034	0.000531	0.0107	ANTXR1|ANTXR2|CALM1|CD9|EEF2|FURIN|GUCY2C|HBEGF|HSP90AA1|HSP90AB1|MAP2K1|MAP2K2|MAP2K3|MAP2K4|MAP2K6|MAP2K7|PDCD6IP|PDZD3|SNAP25|STX1A|STX1B|SV2A|SV2B|SV2C|SYT1|SYT2|TXNRD1|VAMP1|VAMP2	29	ANTXR1|HSP90AA1|HSP90AB1	3	UPTAKE_AND_ACTIONS_OF_BACTERIAL_TOXINS	cluster_19
REACTOME_RHOBTB_GTPASE_CYCLE	35	RHOBTB GTPase Cycle	3	0.0857	0.000928	0.0156	ACTG1|ACTN1|CCT2|CCT6A|CCT7|CDC37|COPS2|COPS4|CPSF7|CUL3|DBN1|DDX39B|GPS1|HNRNPC|HSP90AA1|HSP90AB1|MSI2|MYO6|PDE5A|PHIP|RBBP6|RBMX|RHOBTB1|RHOBTB2|RNF20|ROCK1|ROCK2|SPEN|SRRM1|STK38|TMOD3|TRA2B|TWF1|TXNL1|VIM	35	HSP90AA1|HSP90AB1|VIM	3	RHOBTB_GTPASE_CYCLE	cluster_19
CASPASE-MEDIATED CLEAVAGE OF CYTOSKELETAL PROTEINS
REACTOME_CASPASE_MEDIATED_CLEAVAGE_OF_CYTOSKELETAL_PROTEINS	12	Caspase-mediated cleavage of cytoskeletal proteins	4	0.3333	4.16e-07	4.48e-05	ADD1|CASP3|CASP6|CASP7|CASP8|DBNL|GAS2|GSN|MAPT|PLEC|SPTAN1|VIM	12	GSN|PLEC|SPTAN1|VIM	4	CASPASE_MEDIATED_CLEAVAGE_OF_CYTOSKELETAL_PROTEINS	cluster_2
REACTOME_APOPTOTIC_CLEAVAGE_OF_CELLULAR_PROTEINS	38	Apoptotic cleavage of cellular proteins	5	0.1316	2.02e-06	0.000182	ACIN1|ADD1|APC|BCAP31|BIRC2|BMX|CASP3|CASP6|CASP7|CASP8|CDH1|CLSPN|CTNNB1|DBNL|DSG1|DSG2|DSG3|DSP|FNTA|GAS2|GSN|LMNA|LMNB1|MAPT|OCLN|PKP1|PLEC|PRKCD|PRKCQ|PTK2|ROCK1|SATB1|SPTAN1|STK24|STK26|TJP1|TJP2|VIM	38	GSN|PLEC|SPTAN1|TJP2|VIM	5	APOPTOTIC_CLEAVAGE_OF_CELLULAR_PROTEINS	cluster_2
REACTOME_APOPTOTIC_EXECUTION_PHASE	52	Apoptotic execution phase	5	0.0962	9.85e-06	0.000723	ACIN1|ADD1|APC|BCAP31|BIRC2|BMX|CASP3|CASP6|CASP7|CASP8|CDH1|CLSPN|CTNNB1|DBNL|DFFA|DFFB|DNM1L|DSG1|DSG2|DSG3|DSP|FNTA|GAS2|GSN|H1-0|H1-1|H1-2|H1-3|H1-4|H1-5|HMGB1|HMGB2|KPNA1|KPNB1|LMNA|LMNB1|MAPT|OCLN|PAK2|PKP1|PLEC|PRKCD|PRKCQ|PTK2|ROCK1|SATB1|SPTAN1|STK24|STK26|TJP1|TJP2|VIM	52	GSN|PLEC|SPTAN1|TJP2|VIM	5	APOPTOTIC_EXECUTION_PHASE	cluster_2
SENSORY PERCEPTION
REACTOME_SENSORY_PROCESSING_OF_SOUND_BY_OUTER_HAIR_CELLS_OF_THE_COCHLEA	55	Sensory processing of sound by outer hair cells of the cochlea	4	0.0727	0.000238	0.00575	ACTB|ACTG1|ATP2B2|CASK|CDH23|CHRNA10|CHRNA9|CIB2|CLIC5|EPB41L1|EPB41L3|EPS8|EPS8L2|ESPN|ESPNL|EZR|FSCN2|GRXCR1|GRXCR2|GSN|KCNMA1|KCNMB1|KCNN2|KCNQ4|LHFPL5|MPP1|MSN|MYH9|MYO15A|MYO1C|MYO3A|MYO3B|MYO7A|OTOG|OTOGL|PCDH15|PJVK|PLS1|RDX|RIPOR2|SLC26A5|SPTAN1|SPTBN1|STRC|TMC1|TMC2|TMIE|TPRN|TRIOBP|TWF1|TWF2|USH1C|USH1G|WHRN|XIRP2	55	ACTB|GSN|KCNN2|SPTAN1	4	SENSORY_PROCESSING_OF_SOUND_BY_OUTER_HAIR_CELLS_OF_THE_COCHLEA	cluster_20
REACTOME_SENSORY_PROCESSING_OF_SOUND	77	Sensory processing of sound	4	0.0519	0.000861	0.0146	ACTB|ACTG1|ATP2B1|ATP2B2|BSN|CABP1|CABP2|CACNA1D|CACNA2D2|CACNB2|CAPZA1|CAPZA2|CAPZB|CASK|CDH23|CHRNA10|CHRNA9|CIB2|CLIC5|CTBP2|DNAJC5|EPB41L1|EPB41L3|EPS8|EPS8L2|ESPN|ESPNL|EZR|FSCN2|GRXCR1|GRXCR2|GSN|KCNMA1|KCNMB1|KCNN2|KCNQ4|LHFPL5|LRRC52|MPP1|MSN|MYH9|MYO15A|MYO1C|MYO3A|MYO3B|MYO7A|OTOF|OTOG|OTOGL|PCDH15|PCLO|PJVK|PLS1|RAB3A|RDX|RIPOR2|SLC17A8|SLC26A5|SNAP25|SPTAN1|SPTBN1|STRC|STX1A|SYN1|SYP|TMC1|TMC2|TMIE|TPRN|TRIOBP|TWF1|TWF2|USH1C|USH1G|VAMP2|WHRN|XIRP2	77	ACTB|GSN|KCNN2|SPTAN1	4	SENSORY_PROCESSING_OF_SOUND	cluster_20
REACTOME_SENSORY_PERCEPTION	284	Sensory Perception	7	0.0246	0.00102	0.0168	ABCA4|ACTB|ACTG1|ADCY3|AGRN|AKR1B10|AKR1C1|AKR1C3|AKR1C4|ANO2|APOA1|APOA2|APOA4|APOB|APOC2|APOC3|APOE|APOM|ATP2B1|ATP2B2|AWAT2|BCO1|BCO2|BSN|CABP1|CABP2|CACNA1D|CACNA2D2|CACNB2|CALHM1|CALHM3|CALM1|CAMKMT|CAPZA1|CAPZA2|CAPZB|CASK|CDH23|CHRNA10|CHRNA9|CIB2|CLIC5|CLPS|CNGA1|CNGA2|CNGA4|CNGB1|CTBP2|CYP4V2|DHRS3|DHRS9|DNAJC5|EPB41L1|EPB41L3|EPS8|EPS8L2|ESPN|ESPNL|EZR|FNTA|FNTB|FSCN2|GNAL|GNAT1|GNAT3|GNB1|GNB3|GNB5|GNG13|GNGT1|GPC1|GPC2|GPC3|GPC4|GPC5|GPC6|GPIHBP1|GRK1|GRK4|GRK7|GRM1|GRM4|GRXCR1|GRXCR2|GSN|GUCA1A|GUCA1B|GUCA1C|GUCY2D|GUCY2F|HSD17B1|HSD17B6|HSPG2|ITPR3|KCNJ2|KCNMA1|KCNMB1|KCNN2|KCNQ4|LDLR|LHFPL5|LPL|LRAT|LRP1|LRP10|LRP12|LRP2|LRP8|LRRC52|METAP1|METAP2|MPP1|MSN|MYH9|MYO15A|MYO1C|MYO3A|MYO3B|MYO7A|NAPEPLD|NMT1|NMT2|OPN1LW|OPN1MW|OPN1SW|OR10A6|OR10G3|OR10G4|OR10G7|OR10H2|OR10H5|OR10J5|OR10X1|OR11A1|OR11H4|OR11H6|OR13C3|OR14A2|OR14J1|OR1A1|OR1C1|OR1D2|OR1D5|OR1E1|OR1N2|OR2A25|OR2AT4|OR2B11|OR2C1|OR2F1|OR2J1|OR2J2|OR2J3|OR2M2|OR2M7|OR2S2|OR2T1|OR2W1|OR3A1|OR4C12|OR4D2|OR4F17|OR4L1|OR4Q3|OR51D1|OR51E1|OR51E2|OR51L1|OR52B6|OR56A4|OR5D14|OR5K1|OR5P3|OR6F1|OR6P1|OR7C1|OR7D4|OR7G2|OR8B3|OR8D1|OR8K3|OR9G1|OTOF|OTOG|OTOGL|OTOP1|PCDH15|PCLO|PDE6A|PDE6B|PDE6G|PJVK|PLB1|PLCB2|PLS1|PNLIP|PPEF1|PRKCA|PRKCQ|RAB3A|RBP1|RBP2|RBP3|RBP4|RCVRN|RDH10|RDH11|RDH12|RDH16|RDH5|RDH8|RDX|RETSAT|RGS9|RGS9BP|RHO|RIPOR2|RLBP1|RPE65|SAG|SCN1B|SCN2A|SCN2B|SCN3A|SCN4B|SCN9A|SCNN1A|SCNN1B|SCNN1D|SCNN1G|SDC1|SDC2|SDC3|SDC4|SDR9C7|SLC17A8|SLC24A1|SLC26A5|SNAP25|SPTAN1|SPTBN1|STRA6|STRC|STX1A|SYN1|SYP|TAS1R1|TAS1R2|TAS1R3|TAS2R1|TAS2R10|TAS2R13|TAS2R14|TAS2R16|TAS2R20|TAS2R3|TAS2R30|TAS2R31|TAS2R38|TAS2R39|TAS2R4|TAS2R40|TAS2R41|TAS2R43|TAS2R46|TAS2R5|TAS2R50|TAS2R7|TAS2R8|TMC1|TMC2|TMIE|TPRN|TRIOBP|TRPM4|TRPM5|TTR|TWF1|TWF2|USH1C|USH1G|VAMP2|WHRN|XIRP2	284	ACTB|GPC6|GSN|KCNN2|PRKCA|RGS9|SPTAN1	7	SENSORY_PERCEPTION	cluster_20
SIGNALING BY BMP
REACTOME_SIGNALING_BY_BMP	28	Signaling by BMP	3	0.1071	0.000478	0.01	ACVR2A|ACVR2B|ACVRL1|AMH|AMHR2|BMP10|BMP2|BMPR1A|BMPR1B|BMPR2|CER1|CHRDL1|FSTL1|GDF2|GREM2|NOG|SKI|SMAD1|SMAD4|SMAD5|SMAD6|SMAD7|SMAD9|SMURF1|SMURF2|UBE2D1|UBE2D3|ZFYVE16	28	BMPR1A|SMAD1|SMAD9	3	SIGNALING_BY_BMP	cluster_21
NLRP3 INFLAMMASOMES
REACTOME_ARYL_HYDROCARBON_RECEPTOR_SIGNALLING	8	Aryl hydrocarbon receptor signalling	3	0.375	8.85e-06	0.000681	AHR|AHRR|AIP|ARNT|ARNT2|HSP90AB1|PDCD6-AHRR|PTGES3	8	ARNT2|HSP90AB1|PTGES3	3	ARYL_HYDROCARBON_RECEPTOR_SIGNALLING	cluster_3
REACTOME_THE_NLRP3_INFLAMMASOME	16	The NLRP3 inflammasome	3	0.1875	8.57e-05	0.00261	APP|CASP1|HMOX1|HSP90AB1|MEFV|NFKB1|NFKB2|NLRP3|P2RX7|PANX1|PSTPIP1|PYCARD|RELA|SUGT1|TXN|TXNIP	16	APP|HSP90AB1|TXNIP	3	THE_NLRP3_INFLAMMASOME	cluster_3
REACTOME_INFLAMMASOMES	21	Inflammasomes	3	0.1429	0.000199	0.00519	AIM2|APP|BCL2|BCL2L1|CASP1|HMOX1|HSP90AB1|MEFV|NFKB1|NFKB2|NLRC4|NLRP1|NLRP3|P2RX7|PANX1|PSTPIP1|PYCARD|RELA|SUGT1|TXN|TXNIP	21	APP|HSP90AB1|TXNIP	3	INFLAMMASOMES	cluster_3
REACTOME_PURINERGIC_SIGNALING_IN_LEISHMANIASIS_INFECTION	26	Purinergic signaling in leishmaniasis infection	3	0.1154	0.000382	0.00845	APP|C3|C3AR1|CASP1|CTSG|ENTPD1|ENTPD5|GSDMD|HMOX1|HSP90AB1|IL18|IL1A|IL1B|MEFV|NFKB1|NFKB2|NLRP3|NT5E|P2RX4|P2RX7|PSTPIP1|PYCARD|RELA|SUGT1|TXN|TXNIP	26	APP|HSP90AB1|TXNIP	3	PURINERGIC_SIGNALING_IN_LEISHMANIASIS_INFECTION	cluster_3
INTRACELLULAR TRANSPORT
REACTOME_POST_TRANSLATIONAL_PROTEIN_MODIFICATION	1434	Post-translational protein modification	22	0.0153	1.47e-05	0.000908	A4GNT|AAAS|ABRAXAS1|ABRAXAS2|ACTB|ACTL6A|ACTR10|ACTR1A|ACTR5|ACTR8|ADAM10|ADAMTS1|ADAMTS10|ADAMTS12|ADAMTS13|ADAMTS14|ADAMTS15|ADAMTS16|ADAMTS17|ADAMTS18|ADAMTS19|ADAMTS2|ADAMTS20|ADAMTS3|ADAMTS4|ADAMTS5|ADAMTS6|ADAMTS7|ADAMTS8|ADAMTS9|ADAMTSL1|ADAMTSL2|ADAMTSL3|ADAMTSL4|ADAMTSL5|ADRB2|ADRM1|AFP|AGBL1|AGBL2|AGBL3|AGBL4|AGBL5|AGTPBP1|AHSG|ALB|ALG1|ALG10|ALG10B|ALG11|ALG12|ALG13|ALG14|ALG2|ALG3|ALG5|ALG6|ALG8|ALG9|ALPG|ALPI|ALPL|AMBN|AMDHD2|AMELX|AMFR|AMTN|ANK1|ANK2|ANK3|ANKRD28|ANKRD9|ANO8|APC|APLP2|APOA1|APOA2|APOA5|APOB|APOE|APOL1|APP|AR|ARCN1|AREG|ARF1|ARF3|ARF4|ARF5|ARFGAP1|ARFGAP2|ARFGAP3|ARRB1|ARRB2|ARSA|ARSB|ARSD|ARSF|ARSG|ARSH|ARSI|ARSJ|ARSK|ARSL|ART3|ART4|ASB1|ASB10|ASB11|ASB12|ASB13|ASB14|ASB15|ASB16|ASB17|ASB18|ASB2|ASB3|ASB4|ASB5|ASB6|ASB7|ASB8|ASB9|ASGR1|ASGR2|ASXL1|ASXL2|ATXN3|ATXN3L|ATXN7|AURKA|AURKB|AXIN1|AXIN2|B3GALNT2|B3GLCT|B3GNT2|B3GNT3|B3GNT4|B3GNT5|B3GNT6|B3GNT7|B3GNT8|B3GNT9|B3GNTL1|B4GALNT2|B4GALT1|B4GALT2|B4GALT3|B4GALT4|B4GALT5|B4GALT6|B4GAT1|BABAM1|BABAM2|BAP1|BARD1|BCL10|BECN1|BET1|BET1L|BGLAP|BIRC2|BIRC3|BIRC5|BLM|BMI1|BMP15|BMP4|BPIFB2|BRCA1|BRCC3|BST1|BTBD1|BTBD6|BTRC|C1GALT1|C1GALT1C1|C3|C4A|CALM1|CALR|CALU|CAMKMT|CAND1|CANX|CAPZA1|CAPZA2|CAPZA3|CAPZB|CBX2|CBX4|CBX5|CBX8|CCDC22|CCDC8|CCN1|CCNA1|CCNA2|CCNF|CCP110|CD109|CD52|CD55|CD59|CDC20|CDC25A|CDC34|CDC73|CDCA8|CDH2|CDK1|CDKN2A|CEACAM5|CEACAM7|CETN2|CFP|CFTR|CGA|CHD3|CHGB|CHM|CHML|CHRDL1|CHST10|CHST4|CHST8|CISH|CKAP4|CLSPN|CMAS|CNIH1|CNIH2|CNIH3|CNTN3|CNTN4|CNTN5|COG1|COG2|COG3|COG4|COG5|COG6|COG7|COG8|COL7A1|COMMD1|COMMD10|COMMD2|COMMD3|COMMD4|COMMD5|COMMD6|COMMD7|COMMD8|COMMD9|COP1|COPA|COPB1|COPB2|COPE|COPG1|COPG2|COPS2|COPS3|COPS4|COPS5|COPS6|COPS7A|COPS7B|COPS8|COPZ1|COPZ2|CP|CPM|CREBBP|CSF1|CSNK1D|CST3|CTBP1|CTR9|CTSA|CTSC|CTSZ|CUL1|CUL2|CUL3|CUL4A|CUL4B|CUL5|CUL7|CUL9|CYLD|DAD1|DAG1|DAXX|DCAF10|DCAF11|DCAF13|DCAF16|DCAF17|DCAF4|DCAF5|DCAF6|DCAF7|DCAF8|DCTN1|DCTN2|DCTN3|DCTN4|DCTN5|DCTN6|DCUN1D1|DCUN1D2|DCUN1D3|DCUN1D4|DCUN1D5|DDA1|DDB1|DDB2|DDOST|DDX17|DDX5|DDX58|DERL1|DERL2|DHDDS|DHPS|DMP1|DNAJC24|DNAJC3|DNMT1|DNMT3A|DNMT3B|DOHH|DOLK|DOLPP1|DPAGT1|DPH1|DPH2|DPH3|DPH5|DPH6|DPH7|DPM1|DPM2|DPM3|DTL|DYNC1H1|DYNC1I1|DYNC1I2|DYNC1LI1|DYNC1LI2|DYNLL1|DYNLL2|EDEM1|EDEM2|EDEM3|EEF1A1|EEF1AKMT1|EEF1AKMT2|EEF2|EEF2KMT|EID3|EIF5A|EIF5A2|ELOB|ELOC|ENAM|ENGASE|EP300|EPAS1|ERCC8|ESR1|ETFB|ETFBKMT|EVA1A|F10|F2|F5|F7|F8|F9|FAM20A|FAM20C|FBN1|FBXL12|FBXL13|FBXL14|FBXL15|FBXL16|FBXL18|FBXL19|FBXL20|FBXL22|FBXL3|FBXL4|FBXL5|FBXL7|FBXL8|FBXO10|FBXO11|FBXO15|FBXO17|FBXO2|FBXO21|FBXO22|FBXO27|FBXO30|FBXO31|FBXO32|FBXO4|FBXO40|FBXO41|FBXO44|FBXO6|FBXO7|FBXO9|FBXW10|FBXW11|FBXW12|FBXW2|FBXW4|FBXW5|FBXW7|FBXW8|FBXW9|FCGR3B|FCSK|FEM1A|FEM1B|FEM1C|FGA|FGF23|FGG|FKBP8|FN1|FN3K|FN3KRP|FOLR1|FOLR2|FOXK1|FOXK2|FOXL2|FOXO4|FPGT|FSTL1|FSTL3|FUCA1|FUCA2|FUOM|FURIN|FUT3|FUT8|GALNT1|GALNT10|GALNT11|GALNT12|GALNT13|GALNT14|GALNT15|GALNT16|GALNT17|GALNT18|GALNT2|GALNT3|GALNT4|GALNT5|GALNT6|GALNT7|GALNT8|GALNT9|GALNTL5|GALNTL6|GAN|GANAB|GAS6|GATA3|GBF1|GCNT1|GCNT3|GCNT4|GCNT7|GFPT1|GFPT2|GFUS|GGCX|GLB1|GMDS|GMPPA|GMPPB|GNE|GNPNAT1|GOLGA2|GOLGB1|GOLM1|GORASP1|GOSR1|GOSR2|GP2|GPAA1|GPC3|GPIHBP1|GPLD1|GPS1|GRIA1|H2AC1|H2AC11|H2AC12|H2AC13|H2AC14|H2AC15|H2AC16|H2AC17|H2AC20|H2AC21|H2AC4|H2AC6|H2AC7|H2AC8|H2AW|H2BC1|H2BC10|H2BC11|H2BC12|H2BC13|H2BC14|H2BC15|H2BC17|H2BC18|H2BC21|H2BC3|H2BC4|H2BC5|H2BC6|H2BC7|H2BC8|H2BC9|H2BU1|H4-16|H4C1|H4C11|H4C12|H4C13|H4C14|H4C15|H4C2|H4C3|H4C4|H4C5|H4C6|H4C8|H4C9|HCFC1|HDAC1|HDAC2|HDAC4|HDAC7|HERC2|HGS|HIC1|HIF1A|HIF3A|HIPK2|HLA-A|HLTF|HNRNPC|HNRNPK|HRC|HSP90B1|HSPA8|ICMT|IDE|IFIH1|IGFBP1|IGFBP3|IGFBP4|IGFBP5|IGFBP7|IKBKE|IKBKG|IL33|IL6|INCENP|ING2|INO80|INO80B|INO80C|INO80D|INO80E|INS|ITIH2|IZUMO1R|JOSD1|JOSD2|KAT2A|KAT2B|KBTBD13|KBTBD6|KBTBD7|KBTBD8|KCTD6|KCTD7|KDELR1|KDELR2|KDELR3|KDM1B|KEAP1|KIN|KLHL11|KLHL13|KLHL2|KLHL20|KLHL21|KLHL22|KLHL25|KLHL3|KLHL41|KLHL42|KLHL5|KLHL9|KNG1|KTN1|L3MBTL2|LAMB1|LAMB2|LAMC1|LARGE1|LARGE2|LEO1|LGALS1|LHB|LMAN1|LMAN1L|LMAN2|LMAN2L|LMO7|LRR1|LRRC41|LRRC49|LSAMP|LTBP1|LY6D|LY6E|LY6G6C|LY6G6D|LY6H|LY6K|LYPD1|LYPD2|LYPD3|LYPD4|LYPD5|LYPD6B|LYPD8|MAGT1|MAN1A1|MAN1A2|MAN1B1|MAN1C1|MAN2A1|MAN2A2|MANEA|MAP3K7|MARCHF6|MAT2B|MATN3|MAVS|MBD1|MBD5|MBD6|MBTPS1|MCFD2|MCRS1|MDC1|MDGA1|MDGA2|MDM2|MDM4|MELTF|MEN1|MEPE|METTL21A|METTL22|MFGE8|MGAT1|MGAT2|MGAT3|MGAT4A|MGAT4B|MGAT4C|MGAT5|MIA2|MIA3|MITF|MLEC|MOGS|MPDU1|MPI|MRTFA|MSLN|MTA1|MUC1|MUC12|MUC13|MUC15|MUC16|MUC17|MUC20|MUC21|MUC3A|MUC4|MUC5AC|MUC5B|MUC6|MUC7|MUCL1|MUL1|MVD|MXRA8|MYC|MYSM1|NAE1|NAGK|NANP|NANS|NAPA|NAPB|NAPG|NCOA1|NCOA2|NCOR2|NDC1|NEDD8|NEGR1|NEU1|NEU2|NEU3|NEU4|NEURL2|NFKB2|NFKBIA|NFRKB|NGLY1|NICN1|NLRP3|NOD1|NOD2|NOP58|NOTUM|NPL|NPM1|NR1H2|NR1H3|NR1H4|NR1I2|NR2C1|NR3C1|NR3C2|NR4A2|NR5A1|NR5A2|NRIP1|NRN1|NRN1L|NSF|NSMCE1|NSMCE2|NSMCE3|NSMCE4A|NTM|NTNG1|NTNG2|NUB1|NUCB1|NUDT14|NUP107|NUP133|NUP153|NUP155|NUP160|NUP188|NUP205|NUP210|NUP214|NUP35|NUP37|NUP42|NUP43|NUP50|NUP54|NUP58|NUP62|NUP85|NUP88|NUP93|NUP98|NUS1|OBSL1|OGT|OPCML|OS9|OTOA|OTUB1|OTUB2|OTUD3|OTUD5|OTUD7A|OTUD7B|OTULIN|P4HB|PAF1|PARK7|PARP1|PCGF2|PCNA|PCSK9|PDIA3|PDIA6|PENK|PEX10|PEX12|PEX13|PEX14|PEX2|PEX5|PGAP1|PGM3|PGR|PHC1|PHC2|PHC3|PIAS1|PIAS2|PIAS3|PIAS4|PIGA|PIGB|PIGC|PIGF|PIGG|PIGH|PIGK|PIGL|PIGM|PIGN|PIGO|PIGP|PIGQ|PIGS|PIGT|PIGU|PIGV|PIGW|PIGX|PIGY|PIGZ|PLAUR|PLET1|PML|PMM1|PMM2|PNPLA2|POFUT2|POLB|POM121|POM121C|POMGNT1|POMGNT2|POMK|POMT1|POMT2|PPARA|PPARG|PPARGC1A|PPP6C|PPP6R1|PPP6R3|PREB|PRKCSH|PRKDC|PRKN|PRMT3|PRND|PROC|PROS1|PROZ|PRSS21|PRSS23|PRSS41|PSCA|PSMA1|PSMA2|PSMA3|PSMA4|PSMA5|PSMA6|PSMA7|PSMA8|PSMB1|PSMB10|PSMB11|PSMB2|PSMB3|PSMB4|PSMB5|PSMB6|PSMB7|PSMB8|PSMB9|PSMC1|PSMC2|PSMC3|PSMC4|PSMC5|PSMC6|PSMD1|PSMD10|PSMD11|PSMD12|PSMD13|PSMD14|PSMD2|PSMD3|PSMD4|PSMD5|PSMD6|PSMD7|PSMD8|PSMD9|PSME1|PSME2|PSME3|PSME4|PSMF1|PTEN|PTP4A2|PTRH2|PUM2|QSOX1|RAB10|RAB11A|RAB11B|RAB12|RAB13|RAB14|RAB15|RAB17|RAB18|RAB19|RAB1A|RAB1B|RAB20|RAB21|RAB22A|RAB23|RAB24|RAB25|RAB26|RAB27A|RAB27B|RAB29|RAB2A|RAB2B|RAB30|RAB31|RAB32|RAB33A|RAB33B|RAB34|RAB35|RAB36|RAB37|RAB38|RAB39A|RAB39B|RAB3A|RAB3B|RAB3C|RAB3D|RAB40A|RAB40B|RAB40C|RAB41|RAB42|RAB43|RAB44|RAB4A|RAB4B|RAB5A|RAB5B|RAB5C|RAB6A|RAB6B|RAB7A|RAB7B|RAB8A|RAB8B|RAB9A|RAB9B|RABGGTA|RABGGTB|RAD18|RAD21|RAD23A|RAD23B|RAD52|RAE1|RAET1G|RAET1L|RANBP2|RANGAP1|RARA|RBBP5|RBBP7|RBX1|RCE1|RCN1|RECK|RELA|RENBP|RFT1|RHOA|RHOT1|RING1|RIPK1|RIPK2|RNF103|RNF123|RNF128|RNF135|RNF139|RNF144A|RNF146|RNF152|RNF168|RNF181|RNF185|RNF2|RNF20|RNF40|RNF5|RNF7|RORA|RPA1|RPN1|RPN2|RPS2|RPS27A|RRAGA|RTF1|RTN4RL1|RTN4RL2|RUVBL1|RWDD3|RXRA|SAE1|SAFB|SAR1B|SATB1|SATB2|SBSPON|SCFD1|SCG2|SCG3|SCMH1|SDC2|SEC13|SEC16A|SEC16B|SEC22A|SEC22B|SEC22C|SEC23A|SEC23IP|SEC24A|SEC24B|SEC24C|SEC24D|SEC31A|SEH1L|SEL1L|SELENOS|SEM1|SEMA5A|SEMA5B|SENP1|SENP2|SENP5|SENP8|SERPINA1|SERPINA10|SERPINC1|SERPIND1|SHISA5|SHPRH|SIAH2|SIN3A|SKP1|SKP2|SLC17A5|SLC35A1|SLC35C1|SMAD1|SMAD2|SMAD3|SMAD4|SMAD7|SMC1A|SMC3|SMC5|SMC6|SMURF2|SNX3|SOCS2|SOCS3|SOCS5|SOCS6|SP100|SP3|SPACA4|SPARCL1|SPON1|SPON2|SPP1|SPP2|SPRN|SPSB1|SPSB2|SPSB3|SPSB4|SPTA1|SPTAN1|SPTB|SPTBN1|SPTBN2|SPTBN4|SPTBN5|SRD5A3|SSPOP|ST3GAL1|ST3GAL2|ST3GAL3|ST3GAL4|ST3GAL5|ST3GAL6|ST6GAL1|ST6GAL2|ST6GALNAC1|ST6GALNAC2|ST6GALNAC3|ST6GALNAC4|ST6GALNAC5|ST6GALNAC6|ST8SIA1|ST8SIA2|ST8SIA3|ST8SIA4|ST8SIA5|ST8SIA6|STAG1|STAG2|STAM|STAM2|STAMBP|STAMBPL1|STC2|STS|STT3A|STX17|STX5|SUDS3|SUMF1|SUMF2|SUMO1|SUMO2|SUMO3|SUZ12|SVBP|SYVN1|TAB1|TADA2B|TADA3|TAF10|TAF9B|TBC1D20|TDG|TECTA|TECTB|TEX101|TF|TFAP2A|TFAP2B|TFAP2C|TFG|TFPT|TGFA|TGFB1|TGFBR1|TGFBR2|TGOLN2|THBS1|THBS2|THRA|THRB|THSD1|THSD4|THSD7A|THSD7B|THY1|TIMP1|TMED10|TMED2|TMED3|TMED7|TMED9|TMEM115|TMEM129|TMEM132A|TNC|TNFAIP3|TNIP1|TNIP2|TNIP3|TNKS|TNKS2|TOMM20|TOMM70|TOP1|TOP2A|TOP2B|TOPORS|TP53|TP53BP1|TPGS1|TPGS2|TPR|TPST1|TPST2|TRAF2|TRAF3|TRAF6|TRAPPC1|TRAPPC10|TRAPPC2|TRAPPC2L|TRAPPC3|TRAPPC4|TRAPPC5|TRAPPC6A|TRAPPC6B|TRAPPC9|TRIM13|TRIM25|TRIM27|TRIM28|TRIM4|TRRAP|TTL|TTLL1|TTLL10|TTLL11|TTLL12|TTLL13P|TTLL2|TTLL3|TTLL4|TTLL5|TTLL6|TTLL7|TTLL8|TTLL9|TUBA1A|TUBA1B|TUBA1C|TUBA3C|TUBA3D|TUBA3E|TUBA4A|TUBA4B|TUBA8|TUBAL3|TUBB1|TUBB2A|TUBB2B|TUBB3|TUBB4A|TUBB4B|TUBB6|TUBB8|TUBB8B|TULP4|TUSC3|UAP1|UBA1|UBA2|UBA3|UBA52|UBA6|UBB|UBC|UBD|UBE2A|UBE2B|UBE2C|UBE2D1|UBE2D2|UBE2D3|UBE2E1|UBE2E3|UBE2F|UBE2G1|UBE2G2|UBE2H|UBE2I|UBE2J2|UBE2K|UBE2L3|UBE2M|UBE2N|UBE2Q2|UBE2R2|UBE2S|UBE2T|UBE2V2|UBE2W|UBE2Z|UBXN1|UBXN7|UCHL1|UCHL3|UCHL5|UFD1|UGGT1|UGGT2|UHRF2|UIMC1|ULBP2|UMOD|USO1|USP10|USP11|USP12|USP13|USP14|USP15|USP16|USP17L1|USP17L10|USP17L11|USP17L12|USP17L13|USP17L15|USP17L17|USP17L18|USP17L19|USP17L2|USP17L20|USP17L21|USP17L22|USP17L24|USP17L25|USP17L26|USP17L27|USP17L28|USP17L29|USP17L3|USP17L30|USP17L4|USP17L5|USP17L8|USP18|USP19|USP2|USP20|USP21|USP22|USP24|USP25|USP26|USP28|USP3|USP30|USP33|USP34|USP37|USP4|USP42|USP44|USP47|USP48|USP49|USP5|USP7|USP8|USP9X|VASH1|VASH2|VCAN|VCP|VCPIP1|VCPKMT|VDAC1|VDAC2|VDAC3|VDR|VGF|VHL|VNN1|VNN2|VNN3|VWA1|WAC|WDR20|WDR48|WDR5|WDR61|WDTC1|WFS1|WRN|WSB1|WSB2|XPC|XPNPEP2|XRCC4|YKT6|YOD1|YY1|ZBED1|ZBTB16|ZNF131|ZNF350|ZRANB1	1434	ACTB|ANKRD28|APP|CBX5|FBN1|GALNT15|GAN|GFPT2|GRIA1|LTBP1|MAN1C1|MGAT5|SMAD1|SMC5|SPARCL1|SPTAN1|ST6GAL1|ST6GALNAC3|TNC|TTLL5|UBC|VCAN	22	POST_TRANSLATIONAL_PROTEIN_MODIFICATION	cluster_4
REACTOME_HSP90_CHAPERONE_CYCLE_FOR_STEROID_HORMONE_RECEPTORS_SHR_IN_THE_PRESENCE_OF_LIGAND	57	HSP90 chaperone cycle for steroid hormone receptors (SHR) in the presence of ligand	5	0.0877	1.55e-05	0.000908	ACTR10|ACTR1A|AR|CAPZA1|CAPZA2|CAPZA3|CAPZB|DCTN1|DCTN2|DCTN3|DCTN4|DCTN5|DCTN6|DNAJA1|DNAJA2|DNAJA4|DNAJB1|DYNC1H1|DYNC1I1|DYNC1I2|DYNC1LI1|DYNC1LI2|DYNLL1|DYNLL2|FKBP4|FKBP5|HSP90AA1|HSP90AB1|HSPA1A|HSPA1B|HSPA1L|HSPA2|HSPA8|NR3C1|NR3C2|PGR|PTGES3|STIP1|TUBA1A|TUBA1B|TUBA1C|TUBA3C|TUBA3D|TUBA3E|TUBA4A|TUBA4B|TUBA8|TUBAL3|TUBB1|TUBB2A|TUBB2B|TUBB3|TUBB4A|TUBB4B|TUBB6|TUBB8|TUBB8B	57	HSP90AA1|HSP90AB1|HSPA1A|HSPA1B|PTGES3	5	HSP90_CHAPERONE_CYCLE_FOR_STEROID_HORMONE_RECEPTORS_SHR_IN_THE_PRESENCE_OF_LIGAND	cluster_4
REACTOME_AUTOPHAGY	151	Autophagy	7	0.0464	2.1e-05	0.001	AMBRA1|ARL13B|ATG10|ATG101|ATG12|ATG13|ATG14|ATG16L1|ATG3|ATG4A|ATG4B|ATG4C|ATG4D|ATG5|ATG7|ATG9A|ATG9B|ATM|BECN1|CETN1|CFTR|CHMP2A|CHMP2B|CHMP3|CHMP4A|CHMP4B|CHMP4C|CHMP6|CHMP7|CSNK2A1|CSNK2A2|CSNK2B|DYNC1H1|DYNC1I1|DYNC1I2|DYNC1LI1|DYNC1LI2|DYNLL1|DYNLL2|EEF1A1|EPAS1|FUNDC1|GABARAP|GABARAPL1|GABARAPL2|GFAP|HBB|HDAC6|HSF1|HSP90AA1|HSP90AB1|HSPA8|IFT88|LAMP2|LAMTOR1|LAMTOR2|LAMTOR3|LAMTOR4|LAMTOR5|MAP1LC3A|MAP1LC3B|MAP1LC3C|MFN1|MFN2|MLST8|MTERF3|MTMR14|MTMR3|MTOR|MVB12A|MVB12B|NBR1|PARK7|PCNT|PEX5|PGAM5|PIK3C3|PIK3R4|PINK1|PLIN2|PLIN3|PRKAA1|PRKAA2|PRKAB1|PRKAB2|PRKAG1|PRKAG2|PRKAG3|PRKN|RB1CC1|RHEB|RNASE1|RPS27A|RPTOR|RRAGA|RRAGB|RRAGC|RRAGD|SLC38A9|SQSTM1|SRC|TOMM20|TOMM22|TOMM40|TOMM5|TOMM6|TOMM7|TOMM70|TSC1|TSC2|TSG101|TUBA1A|TUBA1B|TUBA1C|TUBA3C|TUBA3D|TUBA3E|TUBA4A|TUBA4B|TUBA8|TUBAL3|TUBB1|TUBB2A|TUBB2B|TUBB3|TUBB4A|TUBB4B|TUBB6|TUBB8|TUBB8B|UBA52|UBAP1|UBB|UBC|UBE2N|UBE2V1|ULK1|USP30|UVRAG|VCP|VDAC1|VIM|VPS28|VPS37A|VPS37B|VPS37C|VPS37D|WDR45|WDR45B|WIPI1|WIPI2	151	GFAP|HSP90AA1|HSP90AB1|MVB12B|PRKAG2|UBC|VIM	7	AUTOPHAGY	cluster_4
REACTOME_ASPARAGINE_N_LINKED_GLYCOSYLATION	305	Asparagine N-linked glycosylation	9	0.0295	5.14e-05	0.00202	ACTR10|ACTR1A|ALG1|ALG10|ALG10B|ALG11|ALG12|ALG13|ALG14|ALG2|ALG3|ALG5|ALG6|ALG8|ALG9|AMDHD2|AMFR|ANK1|ANK2|ANK3|ANKRD28|ARCN1|AREG|ARF1|ARF3|ARF4|ARF5|ARFGAP1|ARFGAP2|ARFGAP3|ASGR1|ASGR2|B4GALNT2|B4GALT1|B4GALT2|B4GALT3|B4GALT4|B4GALT5|B4GALT6|BET1|BET1L|CALR|CANX|CAPZA1|CAPZA2|CAPZA3|CAPZB|CD55|CD59|CGA|CHST10|CHST8|CMAS|CNIH1|CNIH2|CNIH3|COG1|COG2|COG3|COG4|COG5|COG6|COG7|COG8|COL7A1|COPA|COPB1|COPB2|COPE|COPG1|COPG2|COPZ1|COPZ2|CSNK1D|CTSA|CTSC|CTSZ|DAD1|DCTN1|DCTN2|DCTN3|DCTN4|DCTN5|DCTN6|DDOST|DERL1|DERL2|DHDDS|DOLK|DOLPP1|DPAGT1|DPM1|DPM2|DPM3|DYNC1H1|DYNC1I1|DYNC1I2|DYNC1LI1|DYNC1LI2|DYNLL1|DYNLL2|EDEM1|EDEM2|EDEM3|ENGASE|F5|F8|FCSK|FOLR1|FPGT|FUCA1|FUOM|FUT3|FUT8|GANAB|GBF1|GFPT1|GFPT2|GFUS|GLB1|GMDS|GMPPA|GMPPB|GNE|GNPNAT1|GOLGA2|GOLGB1|GORASP1|GOSR1|GOSR2|GRIA1|INS|KDELR1|KDELR2|KDELR3|LHB|LMAN1|LMAN1L|LMAN2|LMAN2L|MAGT1|MAN1A1|MAN1A2|MAN1B1|MAN1C1|MAN2A1|MAN2A2|MANEA|MARCHF6|MCFD2|MGAT1|MGAT2|MGAT3|MGAT4A|MGAT4B|MGAT4C|MGAT5|MIA2|MIA3|MLEC|MOGS|MPDU1|MPI|MVD|NAGK|NANP|NANS|NAPA|NAPB|NAPG|NEU1|NEU2|NEU3|NEU4|NGLY1|NPL|NSF|NUDT14|NUS1|OS9|PDIA3|PGM3|PMM1|PMM2|PPP6C|PPP6R1|PPP6R3|PREB|PRKCSH|PSMC1|RAB1A|RAB1B|RAD23B|RENBP|RFT1|RNF103|RNF139|RNF185|RNF5|RPN1|RPN2|RPS27A|SAR1B|SCFD1|SEC13|SEC16A|SEC16B|SEC22A|SEC22B|SEC22C|SEC23A|SEC23IP|SEC24A|SEC24B|SEC24C|SEC24D|SEC31A|SEL1L|SERPINA1|SLC17A5|SLC35A1|SLC35C1|SPTA1|SPTAN1|SPTB|SPTBN1|SPTBN2|SPTBN4|SPTBN5|SRD5A3|ST3GAL1|ST3GAL2|ST3GAL3|ST3GAL4|ST3GAL5|ST3GAL6|ST6GAL1|ST6GAL2|ST6GALNAC1|ST6GALNAC2|ST6GALNAC3|ST6GALNAC4|ST6GALNAC5|ST6GALNAC6|ST8SIA1|ST8SIA2|ST8SIA3|ST8SIA4|ST8SIA5|ST8SIA6|STT3A|STX17|STX5|SYVN1|TBC1D20|TFG|TGFA|TMED10|TMED2|TMED3|TMED7|TMED9|TMEM115|TRAPPC1|TRAPPC10|TRAPPC2|TRAPPC2L|TRAPPC3|TRAPPC4|TRAPPC5|TRAPPC6A|TRAPPC6B|TRAPPC9|TRIM13|TUBA1A|TUBA1B|TUBA1C|TUBA3C|TUBA3D|TUBA3E|TUBA4A|TUBA4B|TUBA8|TUBAL3|TUBB1|TUBB2A|TUBB2B|TUBB3|TUBB4A|TUBB4B|TUBB6|TUBB8|TUBB8B|TUSC3|UAP1|UBA52|UBB|UBC|UBXN1|UGGT1|UGGT2|UMOD|USO1|VCP|YKT6	305	ANKRD28|GFPT2|GRIA1|MAN1C1|MGAT5|SPTAN1|ST6GAL1|ST6GALNAC3|UBC	9	ASPARAGINE_N_LINKED_GLYCOSYLATION	cluster_4
REACTOME_L1CAM_INTERACTIONS	121	L1CAM interactions	5	0.0413	0.000555	0.0109	ACTB|ACTG1|ALCAM|ANK1|ANK2|ANK3|AP2A1|AP2A2|AP2B1|AP2M1|AP2S1|CD24|CHL1|CLTA|CLTC|CNTN1|CNTN2|CNTN6|CNTNAP1|CSNK2A1|CSNK2A2|CSNK2B|DCX|DLG1|DLG3|DLG4|DNM1|DNM2|DNM3|DPYSL2|EGFR|EPHB2|EZR|FGFR1|GAP43|HSPA8|ITGA1|ITGA10|ITGA2|ITGA2B|ITGA5|ITGA9|ITGAV|ITGB1|ITGB3|KCNQ2|KCNQ3|KIF4A|KIF4B|L1CAM|LAMA1|LAMB1|LAMC1|LYPLA2|MAP2K1|MAP2K2|MAPK1|MAPK3|MSN|NCAM1|NCAN|NFASC|NRCAM|NRP1|NRP2|NUMB|PAK1|RAC1|RANBP9|RDX|RPS6KA1|RPS6KA2|RPS6KA3|RPS6KA4|RPS6KA5|RPS6KA6|SCN10A|SCN11A|SCN1A|SCN1B|SCN2A|SCN2B|SCN3A|SCN3B|SCN4A|SCN4B|SCN5A|SCN7A|SCN8A|SCN9A|SDCBP|SH3GL2|SHTN1|SPTA1|SPTAN1|SPTB|SPTBN1|SPTBN2|SPTBN4|SPTBN5|SRC|TUBA1A|TUBA1B|TUBA1C|TUBA3C|TUBA3D|TUBA3E|TUBA4A|TUBA4B|TUBA8|TUBAL3|TUBB1|TUBB2A|TUBB2B|TUBB3|TUBB4A|TUBB4B|TUBB6|TUBB8|TUBB8B|VAV2	121	ACTB|DPYSL2|LAMA1|NCAN|SPTAN1	5	L1CAM_INTERACTIONS	cluster_4
REACTOME_TRANSPORT_TO_THE_GOLGI_AND_SUBSEQUENT_MODIFICATION	186	Transport to the Golgi and subsequent modification	6	0.0323	0.000585	0.0114	ACTR10|ACTR1A|ANK1|ANK2|ANK3|ANKRD28|ARCN1|AREG|ARF1|ARF3|ARF4|ARF5|ARFGAP1|ARFGAP2|ARFGAP3|B4GALT1|B4GALT2|B4GALT3|B4GALT4|B4GALT5|B4GALT6|BET1|BET1L|CAPZA1|CAPZA2|CAPZA3|CAPZB|CD55|CD59|CGA|CHST10|CHST8|CNIH1|CNIH2|CNIH3|COG1|COG2|COG3|COG4|COG5|COG6|COG7|COG8|COL7A1|COPA|COPB1|COPB2|COPE|COPG1|COPG2|COPZ1|COPZ2|CSNK1D|CTSC|CTSZ|DCTN1|DCTN2|DCTN3|DCTN4|DCTN5|DCTN6|DYNC1H1|DYNC1I1|DYNC1I2|DYNC1LI1|DYNC1LI2|DYNLL1|DYNLL2|F5|F8|FOLR1|FUCA1|FUT3|FUT8|GBF1|GOLGA2|GOLGB1|GORASP1|GOSR1|GOSR2|GRIA1|INS|KDELR1|KDELR2|KDELR3|LHB|LMAN1|LMAN1L|LMAN2|LMAN2L|MAN1A1|MAN1A2|MAN1C1|MAN2A1|MAN2A2|MANEA|MCFD2|MGAT1|MGAT2|MGAT3|MGAT4A|MGAT4B|MGAT4C|MGAT5|MIA2|MIA3|NAPA|NAPB|NAPG|NSF|PPP6C|PPP6R1|PPP6R3|PREB|RAB1A|RAB1B|SAR1B|SCFD1|SEC13|SEC16A|SEC16B|SEC22A|SEC22B|SEC22C|SEC23A|SEC23IP|SEC24A|SEC24B|SEC24C|SEC24D|SEC31A|SERPINA1|SPTA1|SPTAN1|SPTB|SPTBN1|SPTBN2|SPTBN4|SPTBN5|ST3GAL4|ST6GAL1|ST8SIA2|ST8SIA3|ST8SIA6|STX17|STX5|TBC1D20|TFG|TGFA|TMED10|TMED2|TMED3|TMED7|TMED9|TMEM115|TRAPPC1|TRAPPC10|TRAPPC2|TRAPPC2L|TRAPPC3|TRAPPC4|TRAPPC5|TRAPPC6A|TRAPPC6B|TRAPPC9|TUBA1A|TUBA1B|TUBA1C|TUBA3C|TUBA3D|TUBA3E|TUBA4A|TUBA4B|TUBA8|TUBAL3|TUBB1|TUBB2A|TUBB2B|TUBB3|TUBB4A|TUBB4B|TUBB6|TUBB8|TUBB8B|USO1|YKT6	186	ANKRD28|GRIA1|MAN1C1|MGAT5|SPTAN1|ST6GAL1	6	TRANSPORT_TO_THE_GOLGI_AND_SUBSEQUENT_MODIFICATION	cluster_4
REACTOME_VESICLE_MEDIATED_TRANSPORT	724	Vesicle-mediated transport	12	0.0166	0.000701	0.0132	AAK1|ACBD3|ACTB|ACTG1|ACTR10|ACTR1A|ACTR2|ACTR3|ADRB2|AGFG1|AGPAT3|AGTR1|AKT1|AKT2|AKT3|ALB|ALPP|ALS2|ALS2CL|AMBP|AMPH|ANK1|ANK2|ANK3|ANKRD27|ANKRD28|AP1B1|AP1G1|AP1G2|AP1M1|AP1M2|AP1S1|AP1S2|AP1S3|AP2A1|AP2A2|AP2B1|AP2M1|AP2S1|AP3B1|AP3S1|AP4B1|AP4E1|AP4M1|AP4S1|APOA1|APOB|APOE|APOL1|APP|ARCN1|AREG|ARF1|ARF3|ARF4|ARF5|ARF6|ARFGAP1|ARFGAP2|ARFGAP3|ARFIP2|ARFRP1|ARL1|ARPC1A|ARPC2|ARPC3|ARPC4|ARPC5|ARRB1|ARRB2|ASPSCR1|AVP|AVPR2|BET1|BET1L|BICD1|BICD2|BIN1|BLOC1S1|BLOC1S3|BLOC1S4|BLOC1S6|BNIP1|BTC|C2CD5|CALM1|CALR|CAPZA1|CAPZA2|CAPZA3|CAPZB|CBL|CCZ1|CCZ1B|CD163|CD36|CD3D|CD3G|CD4|CD55|CD59|CENPE|CFTR|CHM|CHML|CHMP2A|CHMP2B|CHMP3|CHMP4A|CHMP4B|CHMP4C|CHMP5|CHMP6|CHMP7|CHRM2|CLINT1|CLTA|CLTB|CLTC|CLTCL1|CLVS1|CLVS2|CNIH1|CNIH2|CNIH3|COG1|COG2|COG3|COG4|COG5|COG6|COG7|COG8|COL1A1|COL1A2|COL3A1|COL4A1|COL4A2|COL7A1|COLEC11|COLEC12|COPA|COPB1|COPB2|COPE|COPG1|COPG2|COPS2|COPS3|COPS4|COPS5|COPS6|COPS7A|COPS7B|COPS8|COPZ1|COPZ2|CPD|CSNK1D|CTSC|CTSZ|CTTN|CUX1|CYTH1|CYTH2|CYTH3|CYTH4|DAB2|DCTN1|DCTN2|DCTN3|DCTN4|DCTN5|DCTN6|DENND1A|DENND1B|DENND1C|DENND2A|DENND2B|DENND2C|DENND2D|DENND3|DENND4A|DENND4B|DENND4C|DENND5A|DENND5B|DENND6A|DENND6B|DNAJC6|DNASE2|DNM1|DNM2|DNM3|DTNBP1|DVL2|DYNC1H1|DYNC1I1|DYNC1I2|DYNC1LI1|DYNC1LI2|DYNLL1|DYNLL2|EGF|EGFR|EPGN|EPN1|EPN2|EPS15|EPS15L1|EREG|EXOC1|EXOC2|EXOC3|EXOC4|EXOC5|EXOC6|EXOC7|EXOC8|F5|F8|FCHO1|FCHO2|FNBP1|FNBP1L|FOLR1|FTH1|FTL|FZD4|GABARAP|GABARAPL2|GAK|GALNT1|GALNT2|GAPVD1|GBF1|GCC1|GCC2|GDI1|GDI2|GGA1|GGA2|GGA3|GJA1|GJA10|GJA3|GJA4|GJA5|GJA8|GJA9|GJB1|GJB2|GJB3|GJB4|GJB5|GJB6|GJB7|GJC1|GJC2|GJD2|GJD3|GJD4|GNS|GOLGA1|GOLGA2|GOLGA4|GOLGA5|GOLGB1|GOLIM4|GORASP1|GOSR1|GOSR2|GPS1|GRB2|GRIA1|GRK2|GRK3|HBA1|HBA2|HBB|HBEGF|HGS|HIP1|HIP1R|HP|HPR|HPS1|HPS4|HPX|HSP90AA1|HSP90B1|HSPA8|HSPH1|HYOU1|IGF2R|IGHA1|IGHA2|IGHV1-2|IGHV1-46|IGHV1-69|IGHV2-5|IGHV2-70|IGHV3-11|IGHV3-13|IGHV3-23|IGHV3-30|IGHV3-33|IGHV3-48|IGHV3-53|IGHV3-7|IGHV4-34|IGHV4-39|IGHV4-59|IGKV1-12|IGKV1-16|IGKV1-17|IGKV1-33|IGKV1-39|IGKV1-5|IGKV1D-12|IGKV1D-16|IGKV1D-33|IGKV1D-39|IGKV2-28|IGKV2-30|IGKV2D-28|IGKV2D-30|IGKV2D-40|IGKV3-11|IGKV3-15|IGKV3-20|IGKV3D-20|IGKV4-1|IGKV5-2|IGLC2|IGLC3|IGLV1-40|IGLV1-44|IGLV1-47|IGLV1-51|IGLV2-11|IGLV2-14|IGLV2-23|IGLV2-8|IGLV3-1|IGLV3-19|IGLV3-21|IGLV3-25|IGLV3-27|IGLV6-57|IGLV7-43|IL7R|INS|ITSN1|ITSN2|JCHAIN|KDELR1|KDELR2|KDELR3|KIAA0319|KIF11|KIF12|KIF13B|KIF15|KIF16B|KIF18A|KIF18B|KIF19|KIF1A|KIF1B|KIF1C|KIF20A|KIF20B|KIF21A|KIF21B|KIF22|KIF23|KIF25|KIF26A|KIF26B|KIF27|KIF2A|KIF2B|KIF2C|KIF3A|KIF3B|KIF3C|KIF4A|KIF4B|KIF5A|KIF5B|KIF6|KIF9|KIFAP3|KIFC1|KIFC2|KLC1|KLC2|KLC3|KLC4|LDLR|LDLRAP1|LMAN1|LMAN1L|LMAN2|LMAN2L|LNPEP|LRP1|LRP2|M6PR|MADD|MAN1A1|MAN1A2|MAN1C1|MAN2A1|MAN2A2|MAP1LC3B|MARCO|MASP1|MCFD2|MIA2|MIA3|MON1A|MON1B|MSR1|MVB12A|MVB12B|MYH9|MYO1C|MYO5A|MYO6|NAA30|NAA35|NAA38|NAPA|NAPB|NAPG|NBAS|NECAP1|NECAP2|NEDD8|NSF|OCRL|OPTN|PACSIN1|PACSIN2|PACSIN3|PAFAH1B1|PAFAH1B2|PAFAH1B3|PICALM|PIK3C2A|PIP5K1C|PLA2G4A|PLA2G6|PLIN3|PPP6C|PPP6R1|PPP6R3|PREB|PRKAA2|PRKAB1|PRKAB2|PRKAG1|PRKAG2|PRKAG3|PUM1|RAB10|RAB11A|RAB11B|RAB12|RAB13|RAB14|RAB18|RAB1A|RAB1B|RAB21|RAB27A|RAB27B|RAB30|RAB31|RAB32|RAB33A|RAB33B|RAB35|RAB36|RAB38|RAB39A|RAB39B|RAB3A|RAB3GAP1|RAB3GAP2|RAB3IL1|RAB3IP|RAB41|RAB43|RAB4A|RAB5A|RAB5B|RAB5C|RAB6A|RAB6B|RAB7A|RAB7B|RAB8A|RAB8B|RAB9A|RAB9B|RABEP1|RABEPK|RABGAP1|RABGEF1|RAC1|RACGAP1|RALA|RALGAPA2|RALGAPB|REPS1|REPS2|RGP1|RHOBTB3|RHOQ|RIC1|RIN1|RIN2|RIN3|RINL|RINT1|RPS27A|SAA1|SAR1B|SBF1|SBF2|SCARA5|SCARB1|SCARB2|SCARF1|SCFD1|SCGB3A2|SCOC|SEC13|SEC16A|SEC16B|SEC22A|SEC22B|SEC22C|SEC23A|SEC23IP|SEC24A|SEC24B|SEC24C|SEC24D|SEC31A|SERPINA1|SFN|SGIP1|SH3D19|SH3GL1|SH3GL2|SH3GL3|SH3KBP1|SLC18A3|SLC2A4|SLC2A8|SNAP23|SNAP29|SNAP91|SNAPIN|SNF8|SNX18|SNX2|SNX5|SNX9|SORT1|SPARC|SPTA1|SPTAN1|SPTB|SPTBN1|SPTBN2|SPTBN4|SPTBN5|SRC|SSC5D|STAB1|STAB2|STAM|STAM2|STON1|STON2|STX10|STX16|STX17|STX18|STX4|STX5|STX6|STXBP3|SURF4|SYNJ1|SYNJ2|SYS1|SYT1|SYT11|SYT2|SYT8|SYT9|SYTL1|TACR1|TBC1D1|TBC1D10A|TBC1D10B|TBC1D10C|TBC1D13|TBC1D14|TBC1D15|TBC1D16|TBC1D17|TBC1D2|TBC1D20|TBC1D24|TBC1D25|TBC1D3|TBC1D4|TBC1D7|TBC1D8B|TF|TFG|TFRC|TGFA|TGOLN2|TJP1|TMED10|TMED2|TMED3|TMED7|TMED9|TMEM115|TMF1|TOR1A|TOR1B|TPD52|TPD52L1|TRAPPC1|TRAPPC10|TRAPPC11|TRAPPC12|TRAPPC13|TRAPPC2|TRAPPC2L|TRAPPC3|TRAPPC4|TRAPPC5|TRAPPC6A|TRAPPC6B|TRAPPC8|TRAPPC9|TRIP10|TRIP11|TSC1|TSC2|TSG101|TUBA1A|TUBA1B|TUBA1C|TUBA3C|TUBA3D|TUBA3E|TUBA4A|TUBA4B|TUBA8|TUBAL3|TUBB1|TUBB2A|TUBB2B|TUBB3|TUBB4A|TUBB4B|TUBB6|TUBB8|TUBB8B|TXNDC5|UBA52|UBAP1|UBB|UBC|UBQLN1|UBQLN2|ULK1|USE1|USO1|USP6NL|VAMP2|VAMP3|VAMP4|VAMP7|VAMP8|VPS25|VPS28|VPS36|VPS37A|VPS37B|VPS37C|VPS37D|VPS45|VPS4A|VPS4B|VPS51|VPS52|VPS53|VPS54|VTA1|VTI1A|WASL|WNT5A|YIPF6|YKT6|YWHAB|YWHAE|YWHAG|YWHAH|YWHAQ|YWHAZ|ZW10	724	ACTB|ANKRD28|APP|BICD1|GRIA1|HIP1R|HSP90AA1|MAN1C1|MVB12B|PRKAG2|SPTAN1|UBC	12	VESICLE_MEDIATED_TRANSPORT	cluster_4
REACTOME_MEMBRANE_TRAFFICKING	629	Membrane Trafficking	11	0.0175	0.000754	0.0137	AAK1|ACBD3|ACTB|ACTG1|ACTR10|ACTR1A|ACTR2|ACTR3|ADRB2|AGFG1|AGPAT3|AGTR1|AKT1|AKT2|AKT3|ALPP|ALS2|ALS2CL|AMPH|ANK1|ANK2|ANK3|ANKRD27|ANKRD28|AP1B1|AP1G1|AP1G2|AP1M1|AP1M2|AP1S1|AP1S2|AP1S3|AP2A1|AP2A2|AP2B1|AP2M1|AP2S1|AP3B1|AP3S1|AP4B1|AP4E1|AP4M1|AP4S1|APOB|APP|ARCN1|AREG|ARF1|ARF3|ARF4|ARF5|ARF6|ARFGAP1|ARFGAP2|ARFGAP3|ARFIP2|ARFRP1|ARL1|ARPC1A|ARPC2|ARPC3|ARPC4|ARPC5|ARRB1|ARRB2|ASPSCR1|AVP|AVPR2|BET1|BET1L|BICD1|BICD2|BIN1|BLOC1S1|BLOC1S3|BLOC1S4|BLOC1S6|BNIP1|BTC|C2CD5|CALM1|CAPZA1|CAPZA2|CAPZA3|CAPZB|CBL|CCZ1|CCZ1B|CD3D|CD3G|CD4|CD55|CD59|CENPE|CFTR|CHM|CHML|CHMP2A|CHMP2B|CHMP3|CHMP4A|CHMP4B|CHMP4C|CHMP5|CHMP6|CHMP7|CHRM2|CLINT1|CLTA|CLTB|CLTC|CLTCL1|CLVS1|CLVS2|CNIH1|CNIH2|CNIH3|COG1|COG2|COG3|COG4|COG5|COG6|COG7|COG8|COL7A1|COPA|COPB1|COPB2|COPE|COPG1|COPG2|COPS2|COPS3|COPS4|COPS5|COPS6|COPS7A|COPS7B|COPS8|COPZ1|COPZ2|CPD|CSNK1D|CTSC|CTSZ|CTTN|CUX1|CYTH1|CYTH2|CYTH3|CYTH4|DAB2|DCTN1|DCTN2|DCTN3|DCTN4|DCTN5|DCTN6|DENND1A|DENND1B|DENND1C|DENND2A|DENND2B|DENND2C|DENND2D|DENND3|DENND4A|DENND4B|DENND4C|DENND5A|DENND5B|DENND6A|DENND6B|DNAJC6|DNASE2|DNM1|DNM2|DNM3|DTNBP1|DVL2|DYNC1H1|DYNC1I1|DYNC1I2|DYNC1LI1|DYNC1LI2|DYNLL1|DYNLL2|EGF|EGFR|EPGN|EPN1|EPN2|EPS15|EPS15L1|EREG|EXOC1|EXOC2|EXOC3|EXOC4|EXOC5|EXOC6|EXOC7|EXOC8|F5|F8|FCHO1|FCHO2|FNBP1|FNBP1L|FOLR1|FTH1|FTL|FZD4|GABARAP|GABARAPL2|GAK|GALNT1|GALNT2|GAPVD1|GBF1|GCC1|GCC2|GDI1|GDI2|GGA1|GGA2|GGA3|GJA1|GJA10|GJA3|GJA4|GJA5|GJA8|GJA9|GJB1|GJB2|GJB3|GJB4|GJB5|GJB6|GJB7|GJC1|GJC2|GJD2|GJD3|GJD4|GNS|GOLGA1|GOLGA2|GOLGA4|GOLGA5|GOLGB1|GOLIM4|GORASP1|GOSR1|GOSR2|GPS1|GRB2|GRIA1|GRK2|GRK3|HBEGF|HGS|HIP1|HIP1R|HPS1|HPS4|HSPA8|IGF2R|IL7R|INS|ITSN1|ITSN2|KDELR1|KDELR2|KDELR3|KIAA0319|KIF11|KIF12|KIF13B|KIF15|KIF16B|KIF18A|KIF18B|KIF19|KIF1A|KIF1B|KIF1C|KIF20A|KIF20B|KIF21A|KIF21B|KIF22|KIF23|KIF25|KIF26A|KIF26B|KIF27|KIF2A|KIF2B|KIF2C|KIF3A|KIF3B|KIF3C|KIF4A|KIF4B|KIF5A|KIF5B|KIF6|KIF9|KIFAP3|KIFC1|KIFC2|KLC1|KLC2|KLC3|KLC4|LDLR|LDLRAP1|LMAN1|LMAN1L|LMAN2|LMAN2L|LNPEP|LRP2|M6PR|MADD|MAN1A1|MAN1A2|MAN1C1|MAN2A1|MAN2A2|MAP1LC3B|MCFD2|MIA2|MIA3|MON1A|MON1B|MVB12A|MVB12B|MYH9|MYO1C|MYO5A|MYO6|NAA30|NAA35|NAA38|NAPA|NAPB|NAPG|NBAS|NECAP1|NECAP2|NEDD8|NSF|OCRL|OPTN|PACSIN1|PACSIN2|PACSIN3|PAFAH1B1|PAFAH1B2|PAFAH1B3|PICALM|PIK3C2A|PIP5K1C|PLA2G4A|PLA2G6|PLIN3|PPP6C|PPP6R1|PPP6R3|PREB|PRKAA2|PRKAB1|PRKAB2|PRKAG1|PRKAG2|PRKAG3|PUM1|RAB10|RAB11A|RAB11B|RAB12|RAB13|RAB14|RAB18|RAB1A|RAB1B|RAB21|RAB27A|RAB27B|RAB30|RAB31|RAB32|RAB33A|RAB33B|RAB35|RAB36|RAB38|RAB39A|RAB39B|RAB3A|RAB3GAP1|RAB3GAP2|RAB3IL1|RAB3IP|RAB41|RAB43|RAB4A|RAB5A|RAB5B|RAB5C|RAB6A|RAB6B|RAB7A|RAB7B|RAB8A|RAB8B|RAB9A|RAB9B|RABEP1|RABEPK|RABGAP1|RABGEF1|RAC1|RACGAP1|RALA|RALGAPA2|RALGAPB|REPS1|REPS2|RGP1|RHOBTB3|RHOQ|RIC1|RIN1|RIN2|RIN3|RINL|RINT1|RPS27A|SAR1B|SBF1|SBF2|SCARB2|SCFD1|SCOC|SEC13|SEC16A|SEC16B|SEC22A|SEC22B|SEC22C|SEC23A|SEC23IP|SEC24A|SEC24B|SEC24C|SEC24D|SEC31A|SERPINA1|SFN|SGIP1|SH3D19|SH3GL1|SH3GL2|SH3GL3|SH3KBP1|SLC18A3|SLC2A4|SLC2A8|SNAP23|SNAP29|SNAP91|SNAPIN|SNF8|SNX18|SNX2|SNX5|SNX9|SORT1|SPTA1|SPTAN1|SPTB|SPTBN1|SPTBN2|SPTBN4|SPTBN5|SRC|STAM|STAM2|STON1|STON2|STX10|STX16|STX17|STX18|STX4|STX5|STX6|STXBP3|SURF4|SYNJ1|SYNJ2|SYS1|SYT1|SYT11|SYT2|SYT8|SYT9|SYTL1|TACR1|TBC1D1|TBC1D10A|TBC1D10B|TBC1D10C|TBC1D13|TBC1D14|TBC1D15|TBC1D16|TBC1D17|TBC1D2|TBC1D20|TBC1D24|TBC1D25|TBC1D3|TBC1D4|TBC1D7|TBC1D8B|TF|TFG|TFRC|TGFA|TGOLN2|TJP1|TMED10|TMED2|TMED3|TMED7|TMED9|TMEM115|TMF1|TOR1A|TOR1B|TPD52|TPD52L1|TRAPPC1|TRAPPC10|TRAPPC11|TRAPPC12|TRAPPC13|TRAPPC2|TRAPPC2L|TRAPPC3|TRAPPC4|TRAPPC5|TRAPPC6A|TRAPPC6B|TRAPPC8|TRAPPC9|TRIP10|TRIP11|TSC1|TSC2|TSG101|TUBA1A|TUBA1B|TUBA1C|TUBA3C|TUBA3D|TUBA3E|TUBA4A|TUBA4B|TUBA8|TUBAL3|TUBB1|TUBB2A|TUBB2B|TUBB3|TUBB4A|TUBB4B|TUBB6|TUBB8|TUBB8B|TXNDC5|UBA52|UBAP1|UBB|UBC|UBQLN1|UBQLN2|ULK1|USE1|USO1|USP6NL|VAMP2|VAMP3|VAMP4|VAMP7|VAMP8|VPS25|VPS28|VPS36|VPS37A|VPS37B|VPS37C|VPS37D|VPS45|VPS4A|VPS4B|VPS51|VPS52|VPS53|VPS54|VTA1|VTI1A|WASL|WNT5A|YIPF6|YKT6|YWHAB|YWHAE|YWHAG|YWHAH|YWHAQ|YWHAZ|ZW10	629	ACTB|ANKRD28|APP|BICD1|GRIA1|HIP1R|MAN1C1|MVB12B|PRKAG2|SPTAN1|UBC	11	MEMBRANE_TRAFFICKING	cluster_4
HSF1-MEDIATED TRANSCRIPTION
REACTOME_HSF1_DEPENDENT_TRANSACTIVATION	38	HSF1-dependent transactivation	8	0.2105	2.99e-11	4.83e-08	AKT1S1|CAMK2A|CAMK2B|CAMK2D|CAMK2G|COL4A6|CREBBP|CRYAB|CRYBA4|DEDD2|DNAJB1|DNAJB6|EP300|FKBP4|GML|HSBP1|HSF1|HSP90AA1|HSP90AB1|HSPA1A|HSPA1B|HSPA1L|HSPA2|HSPA6|HSPA8|HSPB1|HSPB2|HSPB8|HSPH1|MLST8|MRPL18|MTOR|PTGES3|RLN1|RPTOR|SERPINH1|TNFRSF21|UBB	38	CRYAB|HSP90AA1|HSP90AB1|HSPA1A|HSPA1B|HSPB1|HSPB8|PTGES3	8	HSF1_DEPENDENT_TRANSACTIVATION	cluster_5
REACTOME_CELLULAR_RESPONSE_TO_HEAT_STRESS	101	Cellular response to heat stress	9	0.0891	5.02e-09	2.03e-06	AAAS|AKT1S1|ATM|ATR|BAG1|BAG2|BAG3|BAG4|BAG5|CAMK2A|CAMK2B|CAMK2D|CAMK2G|CCAR2|COL4A6|CREBBP|CRYAB|CRYBA4|DEDD2|DNAJB1|DNAJB6|DNAJC2|DNAJC7|EEF1A1|EP300|FKBP4|GML|GSK3B|HDAC6|HIKESHI|HSBP1|HSF1|HSP90AA1|HSP90AB1|HSPA12A|HSPA12B|HSPA13|HSPA14|HSPA1A|HSPA1B|HSPA1L|HSPA2|HSPA4|HSPA4L|HSPA5|HSPA6|HSPA8|HSPA9|HSPB1|HSPB2|HSPB8|HSPH1|MAPK1|MAPK3|MAPKAPK2|MLST8|MRPL18|MTOR|NDC1|NUP107|NUP133|NUP153|NUP155|NUP160|NUP188|NUP205|NUP210|NUP214|NUP35|NUP37|NUP42|NUP43|NUP50|NUP54|NUP58|NUP62|NUP85|NUP88|NUP93|NUP98|POM121|POM121C|PTGES3|RAE1|RANBP2|RLN1|RPA1|RPA2|RPA3|RPS19BP1|RPTOR|SEC13|SEH1L|SERPINH1|SIRT1|ST13|TNFRSF21|TPR|UBB|VCP|YWHAE	101	BAG3|CRYAB|HSP90AA1|HSP90AB1|HSPA1A|HSPA1B|HSPB1|HSPB8|PTGES3	9	CELLULAR_RESPONSE_TO_HEAT_STRESS	cluster_5
REACTOME_ATTENUATION_PHASE	28	Attenuation phase	6	0.2143	8.51e-09	2.75e-06	COL4A6|CREBBP|CRYBA4|DEDD2|DNAJB1|DNAJB6|EP300|FKBP4|GML|HSBP1|HSF1|HSP90AA1|HSP90AB1|HSPA1A|HSPA1B|HSPA1L|HSPA2|HSPA6|HSPA8|HSPB1|HSPB2|HSPH1|MRPL18|PTGES3|RLN1|SERPINH1|TNFRSF21|UBB	28	HSP90AA1|HSP90AB1|HSPA1A|HSPA1B|HSPB1|PTGES3	6	ATTENUATION_PHASE	cluster_5
REACTOME_HSF1_ACTIVATION	31	HSF1 activation	6	0.1935	1.64e-08	3.78e-06	COL4A6|CRYBA4|DEDD2|DNAJB1|DNAJB6|EEF1A1|FKBP4|GML|HDAC6|HSBP1|HSF1|HSP90AA1|HSP90AB1|HSPA1A|HSPA1B|HSPA1L|HSPA6|HSPB1|HSPB2|HSPH1|MRPL18|PTGES3|RLN1|RPA1|RPA2|RPA3|SERPINH1|TNFRSF21|UBB|VCP|YWHAE	31	HSP90AA1|HSP90AB1|HSPA1A|HSPA1B|HSPB1|PTGES3	6	HSF1_ACTIVATION	cluster_5
REACTOME_REGULATION_OF_HSF1_MEDIATED_HEAT_SHOCK_RESPONSE	82	Regulation of HSF1-mediated heat shock response	4	0.0488	0.00109	0.0174	AAAS|ATM|ATR|BAG1|BAG2|BAG3|BAG4|BAG5|CCAR2|COL4A6|CRYBA4|DEDD2|DNAJB1|DNAJB6|DNAJC2|DNAJC7|FKBP4|GML|GSK3B|HIKESHI|HSF1|HSPA12A|HSPA12B|HSPA13|HSPA14|HSPA1A|HSPA1B|HSPA1L|HSPA2|HSPA4|HSPA4L|HSPA5|HSPA6|HSPA8|HSPA9|HSPB1|HSPB2|HSPH1|MAPK1|MAPK3|MAPKAPK2|MRPL18|NDC1|NUP107|NUP133|NUP153|NUP155|NUP160|NUP188|NUP205|NUP210|NUP214|NUP35|NUP37|NUP42|NUP43|NUP50|NUP54|NUP58|NUP62|NUP85|NUP88|NUP93|NUP98|POM121|POM121C|RAE1|RANBP2|RLN1|RPA1|RPA2|RPA3|RPS19BP1|SEC13|SEH1L|SERPINH1|SIRT1|ST13|TNFRSF21|TPR|UBB|YWHAE	82	BAG3|HSPA1A|HSPA1B|HSPB1	4	REGULATION_OF_HSF1_MEDIATED_HEAT_SHOCK_RESPONSE	cluster_5
GLYCOSAMINOGLYCAN METABOLISM
REACTOME_DEFECTIVE_B4GALT7_CAUSES_EDS_PROGEROID_TYPE	20	Defective B4GALT7 causes EDS, progeroid type	3	0.15	0.000172	0.00454	AGRN|B4GALT7|BCAN|BGN|CSPG4|CSPG5|DCN|GPC1|GPC2|GPC3|GPC4|GPC5|GPC6|HSPG2|NCAN|SDC1|SDC2|SDC3|SDC4|VCAN	20	GPC6|NCAN|VCAN	3	DEFECTIVE_B4GALT7_CAUSES_EDS_PROGEROID_TYPE	cluster_6
REACTOME_A_TETRASACCHARIDE_LINKER_SEQUENCE_IS_REQUIRED_FOR_GAG_SYNTHESIS	26	A tetrasaccharide linker sequence is required for GAG synthesis	3	0.1154	0.000382	0.00845	AGRN|B3GALT6|B3GAT1|B3GAT2|B3GAT3|B4GALT7|BCAN|BGN|CSPG4|CSPG5|DCN|GPC1|GPC2|GPC3|GPC4|GPC5|GPC6|HSPG2|NCAN|SDC1|SDC2|SDC3|SDC4|VCAN|XYLT1|XYLT2	26	GPC6|NCAN|VCAN	3	A_TETRASACCHARIDE_LINKER_SEQUENCE_IS_REQUIRED_FOR_GAG_SYNTHESIS	cluster_6
REACTOME_DEFECTIVE_CHST14_CAUSES_EDS_MUSCULOCONTRACTURAL_TYPE	8	Defective CHST14 causes EDS, musculocontractural type	2	0.25	0.000815	0.0142	BCAN|BGN|CHST14|CSPG4|CSPG5|DCN|NCAN|VCAN	8	NCAN|VCAN	2	DEFECTIVE_CHST14_CAUSES_EDS_MUSCULOCONTRACTURAL_TYPE	cluster_6
REACTOME_DEFECTIVE_CHST3_CAUSES_SEDCJD	8	Defective CHST3 causes SEDCJD	2	0.25	0.000815	0.0142	BCAN|BGN|CHST3|CSPG4|CSPG5|DCN|NCAN|VCAN	8	NCAN|VCAN	2	DEFECTIVE_CHST3_CAUSES_SEDCJD	cluster_6
REACTOME_DEFECTIVE_CHSY1_CAUSES_TPBS	8	Defective CHSY1 causes TPBS	2	0.25	0.000815	0.0142	BCAN|BGN|CHSY1|CSPG4|CSPG5|DCN|NCAN|VCAN	8	NCAN|VCAN	2	DEFECTIVE_CHSY1_CAUSES_TPBS	cluster_6
SMALL GTPASE CYCLE
REACTOME_RHO_GTPASE_CYCLE	450	RHO GTPase cycle	16	0.0356	4.75e-09	2.03e-06	AAAS|ABCD3|ABI1|ABI2|ABL2|ABR|ACBD5|ACTB|ACTC1|ACTG1|ACTN1|ADD3|AKAP12|AKAP13|ALDH3A2|ALS2|AMIGO2|ANKFY1|ANKLE2|ANKRD26|ANLN|ARAP1|ARAP2|ARAP3|ARFGAP2|ARFGAP3|ARHGAP1|ARHGAP10|ARHGAP11A|ARHGAP11B|ARHGAP12|ARHGAP15|ARHGAP17|ARHGAP18|ARHGAP19|ARHGAP20|ARHGAP21|ARHGAP22|ARHGAP23|ARHGAP24|ARHGAP25|ARHGAP26|ARHGAP27|ARHGAP28|ARHGAP29|ARHGAP30|ARHGAP31|ARHGAP32|ARHGAP33|ARHGAP35|ARHGAP39|ARHGAP4|ARHGAP40|ARHGAP42|ARHGAP44|ARHGAP45|ARHGAP5|ARHGAP6|ARHGAP8|ARHGAP9|ARHGDIA|ARHGDIB|ARHGDIG|ARHGEF1|ARHGEF10|ARHGEF10L|ARHGEF11|ARHGEF12|ARHGEF15|ARHGEF16|ARHGEF17|ARHGEF18|ARHGEF19|ARHGEF2|ARHGEF25|ARHGEF26|ARHGEF28|ARHGEF3|ARHGEF39|ARHGEF4|ARHGEF40|ARHGEF5|ARHGEF6|ARHGEF7|ARHGEF9|ARL13B|ARMCX3|ATP6AP1|BAIAP2|BAIAP2L1|BAIAP2L2|BASP1|BCAP31|BCR|BRK1|C1QBP|CAPZB|CAV1|CAVIN1|CCDC115|CCDC187|CCDC88A|CCP110|CCT2|CCT6A|CCT7|CDC37|CDC42|CDC42BPA|CDC42BPB|CDC42EP1|CDC42EP2|CDC42EP3|CDC42EP4|CDC42EP5|CDC42SE2|CEP97|CFTR|CHN1|CHN2|CIT|CKAP4|CKB|CLTC|COPS2|COPS4|CPD|CPNE8|CPSF7|CSK|CUL3|CYBA|CYBB|CYFIP1|CYFIP2|DAAM1|DBN1|DBT|DDRGK1|DDX39B|DDX4|DEF6|DEPDC1B|DIAPH1|DIAPH2|DIAPH3|DLC1|DLG5|DNMBP|DOCK1|DOCK10|DOCK11|DOCK2|DOCK3|DOCK4|DOCK5|DOCK6|DOCK7|DOCK8|DOCK9|DSG1|DSG2|DSP|DST|ECT2|EFHD2|ELMO2|EMC3|EMD|EPHA2|EPSTI1|ERBIN|ESYT1|FAF2|FAM135A|FAM13A|FAM13B|FAM169A|FAM83B|FAM91A1|FARP1|FARP2|FERMT2|FGD1|FGD2|FGD3|FGD4|FGD5|FILIP1|FLOT1|FLOT2|FMNL1|FMNL2|FMNL3|FNBP1|FNBP1L|FRS2|FRS3|GARRE1|GFOD1|GIT1|GIT2|GJA1|GMIP|GNA13|GOLGA3|GOLGA8R|GOPC|GPS1|GRB2|GRB7|HGS|HINT2|HMOX2|HNRNPC|HSP90AA1|HSP90AB1|HSPE1|IL32|IQGAP1|IQGAP2|IQGAP3|ITGB1|ITSN1|ITSN2|JAG1|JUP|KALRN|KCTD13|KCTD3|KIDINS220|KIF14|KTN1|LAMTOR1|LBR|LCK|LEMD3|LETM1|LMAN1|LMNB1|LRRC1|MACO1|MAP3K11|MCAM|MCF2|MCF2L|MOSPD2|MPP7|MSI2|MTMR1|MTR|MTX1|MUC13|MYO6|MYO9A|MYO9B|NCF1|NCF2|NCF4|NCK1|NCK2|NCKAP1|NCKAP1L|NDUFA5|NDUFS3|NET1|NGEF|NHS|NIPSNAP2|NISCH|NOX1|NOX3|NOXA1|NOXO1|NSFL1C|NUDC|OBSCN|OCRL|OPHN1|OSBPL11|PAK1|PAK2|PAK3|PAK4|PAK5|PAK6|PARD6A|PARD6B|PCDH7|PDE5A|PEAK1|PGRMC2|PHIP|PICALM|PIK3CA|PIK3R1|PIK3R2|PIK3R3|PKN1|PKN2|PKN3|PKP4|PLD1|PLD2|PLEKHG1|PLEKHG2|PLEKHG3|PLEKHG4|PLEKHG4B|PLEKHG5|PLEKHG6|PLXNA1|PLXNB1|PLXND1|POTEE|PRAG1|PREX1|PREX2|PTK2B|PTPN13|RAB7A|RAC1|RAC2|RAC3|RACGAP1|RALBP1|RALGAPA1|RAPGEF1|RASAL2|RASGRF2|RBBP6|RBMX|RHOA|RHOB|RHOBTB1|RHOBTB2|RHOC|RHOD|RHOF|RHOG|RHOH|RHOJ|RHOQ|RHOU|RHOV|RHPN1|RHPN2|RND1|RND2|RND3|RNF20|ROCK1|ROCK2|RRAS2|RTKN|SAMM50|SCFD1|SCRIB|SEMA4F|SENP1|SH3BP1|SH3PXD2A|SH3RF1|SHKBP1|SHMT2|SLC1A5|SLC4A7|SLITRK3|SLITRK5|SLK|SNAP23|SOS1|SOS2|SOWAHC|SPATA13|SPEN|SPTAN1|SPTBN1|SRC|SRGAP1|SRGAP2|SRGAP3|SRRM1|STAM|STAM2|STARD13|STARD8|STBD1|STEAP3|STIP1|STK10|STK38|STMN2|STOM|STX5|SWAP70|SYDE1|SYDE2|TAGAP|TAOK3|TEX2|TFRC|TIAM1|TIAM2|TJP2|TMEM59|TMEM87A|TMOD3|TMPO|TNFAIP1|TOR1AIP1|TPM3|TPM4|TRA2B|TRIO|TRIP10|TUBA1B|TWF1|TXNL1|UACA|UBXN11|UHRF1BP1L|USP9X|VAMP3|VANGL1|VANGL2|VAPB|VAV1|VAV2|VAV3|VCP|VIM|VRK2|WAS|WASF1|WASF2|WASF3|WASL|WDR11|WDR6|WDR81|WDR91|WHAMM|WIPF1|WIPF2|WIPF3|WWP2|YKT6|ZAP70|ZNF512B	450	ABR|ACTB|ARHGAP42|ARHGEF10|ARHGEF3|ARHGEF4|HSP90AA1|HSP90AB1|KALRN|NHS|RHPN1|SPATA13|SPTAN1|STOM|TJP2|VIM	16	RHO_GTPASE_CYCLE	cluster_7
REACTOME_SIGNALING_BY_RHO_GTPASES_MIRO_GTPASES_AND_RHOBTB3	719	Signaling by Rho GTPases, Miro GTPases and RHOBTB3	19	0.0264	2.05e-08	3.91e-06	AAAS|ABCD3|ABI1|ABI2|ABL1|ABL2|ABR|ACBD5|ACTB|ACTC1|ACTG1|ACTN1|ACTR2|ACTR3|ADD3|AHCTF1|AKAP12|AKAP13|ALDH3A2|ALS2|AMIGO2|ANKFY1|ANKLE2|ANKRD26|ANLN|AR|ARAP1|ARAP2|ARAP3|ARFGAP2|ARFGAP3|ARHGAP1|ARHGAP10|ARHGAP11A|ARHGAP11B|ARHGAP12|ARHGAP15|ARHGAP17|ARHGAP18|ARHGAP19|ARHGAP20|ARHGAP21|ARHGAP22|ARHGAP23|ARHGAP24|ARHGAP25|ARHGAP26|ARHGAP27|ARHGAP28|ARHGAP29|ARHGAP30|ARHGAP31|ARHGAP32|ARHGAP33|ARHGAP35|ARHGAP39|ARHGAP4|ARHGAP40|ARHGAP42|ARHGAP44|ARHGAP45|ARHGAP5|ARHGAP6|ARHGAP8|ARHGAP9|ARHGDIA|ARHGDIB|ARHGDIG|ARHGEF1|ARHGEF10|ARHGEF10L|ARHGEF11|ARHGEF12|ARHGEF15|ARHGEF16|ARHGEF17|ARHGEF18|ARHGEF19|ARHGEF2|ARHGEF25|ARHGEF26|ARHGEF28|ARHGEF3|ARHGEF39|ARHGEF4|ARHGEF40|ARHGEF5|ARHGEF6|ARHGEF7|ARHGEF9|ARL13B|ARMCX3|ARPC1A|ARPC1B|ARPC2|ARPC3|ARPC4|ARPC5|ATP6AP1|AURKB|B9D2|BAIAP2|BAIAP2L1|BAIAP2L2|BASP1|BCAP31|BCR|BIRC5|BRK1|BTK|BUB1|BUB1B|BUB3|C1QBP|CALM1|CAPZB|CAV1|CAVIN1|CCDC115|CCDC187|CCDC88A|CCNE1|CCP110|CCT2|CCT6A|CCT7|CDC20|CDC25C|CDC37|CDC42|CDC42BPA|CDC42BPB|CDC42EP1|CDC42EP2|CDC42EP3|CDC42EP4|CDC42EP5|CDC42SE2|CDCA8|CDH1|CDKN1B|CENPA|CENPC|CENPE|CENPF|CENPH|CENPI|CENPK|CENPL|CENPM|CENPN|CENPO|CENPP|CENPQ|CENPS|CENPT|CENPU|CEP97|CFL1|CFTR|CHN1|CHN2|CIT|CKAP4|CKAP5|CKB|CLASP1|CLASP2|CLIP1|CLTC|COPS2|COPS4|CPD|CPNE8|CPSF7|CSK|CTNNA1|CTNNB1|CTTN|CUL3|CYBA|CYBB|CYFIP1|CYFIP2|DAAM1|DBN1|DBT|DDRGK1|DDX39B|DDX4|DEF6|DEPDC1B|DIAPH1|DIAPH2|DIAPH3|DLC1|DLG4|DLG5|DNMBP|DOCK1|DOCK10|DOCK11|DOCK2|DOCK3|DOCK4|DOCK5|DOCK6|DOCK7|DOCK8|DOCK9|DSG1|DSG2|DSN1|DSP|DST|DVL1|DVL2|DVL3|DYNC1H1|DYNC1I1|DYNC1I2|DYNC1LI1|DYNC1LI2|DYNLL1|DYNLL2|ECT2|EFHD2|ELMO2|EMC3|EMD|EPHA2|EPSTI1|ERBIN|ERCC6L|ESYT1|EVL|FAF2|FAM135A|FAM13A|FAM13B|FAM169A|FAM83B|FAM91A1|FARP1|FARP2|FERMT2|FGD1|FGD2|FGD3|FGD4|FGD5|FILIP1|FLNA|FLOT1|FLOT2|FMNL1|FMNL2|FMNL3|FNBP1|FNBP1L|FRS2|FRS3|GARRE1|GFOD1|GIT1|GIT2|GJA1|GMIP|GNA13|GOLGA3|GOLGA8R|GOPC|GPS1|GRB2|GRB7|H2AB1|H2AC14|H2AC20|H2AC4|H2AC6|H2AC7|H2AC8|H2AJ|H2AX|H2AZ1|H2AZ2|H2BC1|H2BC10|H2BC11|H2BC12|H2BC13|H2BC14|H2BC15|H2BC17|H2BC21|H2BC3|H2BC4|H2BC5|H2BC6|H2BC7|H2BC8|H2BC9|H2BS1|H2BU1|H3-3A|H3-3B|H3C1|H3C10|H3C11|H3C12|H3C13|H3C14|H3C15|H3C2|H3C3|H3C4|H3C6|H3C7|H3C8|H4-16|H4C1|H4C11|H4C12|H4C13|H4C14|H4C15|H4C2|H4C3|H4C4|H4C5|H4C6|H4C8|H4C9|HGS|HINT2|HMOX2|HNRNPC|HSP90AA1|HSP90AB1|HSPE1|HTR7|IL32|INCENP|IQGAP1|IQGAP2|IQGAP3|ITGB1|ITGB3BP|ITSN1|ITSN2|JAG1|JUP|KALRN|KCTD13|KCTD3|KDM1A|KDM4C|KIDINS220|KIF14|KIF18A|KIF2A|KIF2B|KIF2C|KIF5A|KIF5B|KLC1|KLC2|KLC3|KLC4|KLK2|KLK3|KNL1|KNTC1|KTN1|LAMTOR1|LBR|LCK|LEMD3|LETM1|LIMK1|LIMK2|LIN7B|LMAN1|LMNB1|LRRC1|LRRC41|MACO1|MAD1L1|MAD2L1|MAP3K11|MAPK1|MAPK11|MAPK14|MAPK3|MAPRE1|MCAM|MCF2|MCF2L|MEN1|MFN1|MFN2|MIS12|MOSPD2|MPP7|MRTFA|MSI2|MTMR1|MTR|MTX1|MUC13|MYH10|MYH11|MYH14|MYH9|MYL12B|MYL6|MYL9|MYLK|MYO19|MYO6|MYO9A|MYO9B|NCF1|NCF2|NCF4|NCK1|NCK2|NCKAP1|NCKAP1L|NCKIPSD|NCOA2|NDC80|NDE1|NDEL1|NDUFA5|NDUFS3|NET1|NF2|NGEF|NHS|NIPSNAP2|NISCH|NOX1|NOX3|NOXA1|NOXO1|NSFL1C|NSL1|NUDC|NUF2|NUP107|NUP133|NUP160|NUP37|NUP43|NUP85|NUP98|OBSCN|OCRL|OPHN1|OSBPL11|PAFAH1B1|PAK1|PAK2|PAK3|PAK4|PAK5|PAK6|PARD6A|PARD6B|PCDH7|PDE5A|PDPK1|PEAK1|PFN1|PFN2|PGRMC2|PHIP|PICALM|PIK3C3|PIK3CA|PIK3R1|PIK3R2|PIK3R3|PIK3R4|PIN1|PKN1|PKN2|PKN3|PKP4|PLD1|PLD2|PLEKHG1|PLEKHG2|PLEKHG3|PLEKHG4|PLEKHG4B|PLEKHG5|PLEKHG6|PLIN3|PLK1|PLXNA1|PLXNB1|PLXND1|PMF1|POTEE|PPP1CB|PPP1CC|PPP1R12A|PPP1R12B|PPP1R14A|PPP2CA|PPP2CB|PPP2R1A|PPP2R1B|PPP2R5A|PPP2R5B|PPP2R5C|PPP2R5D|PPP2R5E|PRAG1|PRC1|PREX1|PREX2|PRKCA|PRKCB|PRKCD|PRKCZ|PTK2|PTK2B|PTPN13|RAB7A|RAB9A|RAB9B|RAC1|RAC2|RAC3|RACGAP1|RALBP1|RALGAPA1|RANBP2|RANGAP1|RAP1GDS1|RAPGEF1|RASAL2|RASGRF2|RBBP6|RBMX|RCC2|RHOA|RHOB|RHOBTB1|RHOBTB2|RHOBTB3|RHOC|RHOD|RHOF|RHOG|RHOH|RHOJ|RHOQ|RHOT1|RHOT2|RHOU|RHOV|RHPN1|RHPN2|RND1|RND2|RND3|RNF20|ROCK1|ROCK2|ROPN1|RPS27|RRAS2|RTKN|S100A8|S100A9|SAMM50|SCAI|SCFD1|SCRIB|SEC13|SEH1L|SEMA4F|SENP1|SFN|SGO1|SGO2|SH3BP1|SH3PXD2A|SH3RF1|SHKBP1|SHMT2|SKA1|SKA2|SLC1A5|SLC4A7|SLITRK3|SLITRK5|SLK|SNAP23|SOS1|SOS2|SOWAHC|SPATA13|SPC24|SPC25|SPDL1|SPEN|SPTAN1|SPTBN1|SRC|SRF|SRGAP1|SRGAP2|SRGAP3|SRRM1|STAM|STAM2|STARD13|STARD8|STBD1|STEAP3|STIP1|STK10|STK38|STMN2|STOM|STX5|SWAP70|SYDE1|SYDE2|TAGAP|TAOK1|TAOK3|TAX1BP3|TEX2|TFRC|TIAM1|TIAM2|TJP2|TMEM59|TMEM87A|TMOD3|TMPO|TNFAIP1|TOR1AIP1|TPM3|TPM4|TRA2B|TRAK1|TRAK2|TRIO|TRIP10|TUBA1A|TUBA1B|TUBA1C|TUBA3C|TUBA3D|TUBA3E|TUBA4A|TUBA4B|TUBA8|TUBAL3|TUBB1|TUBB2A|TUBB2B|TUBB3|TUBB4A|TUBB4B|TUBB6|TUBB8|TUBB8B|TWF1|TXNL1|UACA|UBXN11|UHRF1BP1L|USP9X|VAMP3|VANGL1|VANGL2|VAPB|VAV1|VAV2|VAV3|VCP|VHL|VIM|VRK2|WAS|WASF1|WASF2|WASF3|WASL|WDR11|WDR6|WDR81|WDR91|WHAMM|WIPF1|WIPF2|WIPF3|WWP2|XPO1|YKT6|YWHAB|YWHAE|YWHAG|YWHAH|YWHAQ|YWHAZ|ZAP70|ZNF512B|ZW10|ZWILCH|ZWINT	719	ABR|ACTB|ARHGAP42|ARHGEF10|ARHGEF3|ARHGEF4|HSP90AA1|HSP90AB1|KALRN|NHS|PPP1R12B|PRKCA|RHPN1|SPATA13|SPTAN1|STOM|TJP2|TRAK1|VIM	19	SIGNALING_BY_RHO_GTPASES_MIRO_GTPASES_AND_RHOBTB3	cluster_7
REACTOME_RHOA_GTPASE_CYCLE	149	RHOA GTPase cycle	9	0.0604	1.49e-07	2.01e-05	AAAS|ABCD3|ABR|ACBD5|ACTC1|AKAP13|ANLN|ARAP1|ARAP2|ARAP3|ARHGAP1|ARHGAP10|ARHGAP11A|ARHGAP11B|ARHGAP18|ARHGAP19|ARHGAP20|ARHGAP21|ARHGAP22|ARHGAP23|ARHGAP24|ARHGAP26|ARHGAP28|ARHGAP29|ARHGAP30|ARHGAP31|ARHGAP32|ARHGAP35|ARHGAP39|ARHGAP4|ARHGAP40|ARHGAP42|ARHGAP44|ARHGAP45|ARHGAP5|ARHGAP6|ARHGAP8|ARHGAP9|ARHGDIA|ARHGDIB|ARHGEF1|ARHGEF10|ARHGEF10L|ARHGEF11|ARHGEF12|ARHGEF15|ARHGEF17|ARHGEF18|ARHGEF19|ARHGEF2|ARHGEF25|ARHGEF28|ARHGEF3|ARHGEF4|ARHGEF40|ARHGEF5|ARHGEF7|ATP6AP1|BCAP31|BCR|C1QBP|CAV1|CAVIN1|CCDC115|CIT|DAAM1|DDRGK1|DEF6|DEPDC1B|DIAPH1|DIAPH3|DLC1|DOCK2|ECT2|EMC3|ERBIN|FAF2|FAM13A|FARP1|FLOT1|FLOT2|FMNL3|GMIP|HMOX2|IQGAP1|IQGAP3|JUP|KALRN|KTN1|LBR|LMAN1|MACO1|MCAM|MCF2|MCF2L|MYO9A|MYO9B|NET1|NGEF|OBSCN|OPHN1|PCDH7|PGRMC2|PIK3R1|PIK3R2|PKN1|PKN2|PKN3|PLD1|PLEKHG3|PLEKHG4|PLEKHG5|PLEKHG6|PREX1|PREX2|RACGAP1|RASGRF2|RHOA|RHPN1|RHPN2|ROCK1|ROCK2|RTKN|SCFD1|SLK|SNAP23|SOWAHC|SRGAP1|STARD13|STARD8|STBD1|STK10|STOM|STX5|TAGAP|TEX2|TFRC|TIAM1|TJP2|TMEM87A|TMPO|TRIO|VAMP3|VANGL1|VAPB|VAV1|VAV2|VAV3|YKT6	149	ABR|ARHGAP42|ARHGEF10|ARHGEF3|ARHGEF4|KALRN|RHPN1|STOM|TJP2	9	RHOA_GTPASE_CYCLE	cluster_7
REACTOME_CELL_DEATH_SIGNALLING_VIA_NRAGE_NRIF_AND_NADE	76	Cell death signalling via NRAGE, NRIF and NADE	6	0.0789	3.97e-06	0.000337	AATF|ABR|AKAP13|APH1A|APH1B|ARHGEF1|ARHGEF10|ARHGEF10L|ARHGEF11|ARHGEF12|ARHGEF15|ARHGEF16|ARHGEF17|ARHGEF18|ARHGEF19|ARHGEF2|ARHGEF26|ARHGEF3|ARHGEF33|ARHGEF35|ARHGEF37|ARHGEF38|ARHGEF39|ARHGEF4|ARHGEF40|ARHGEF5|ARHGEF6|ARHGEF7|ARHGEF9|BAD|BCL2L11|BEX3|CASP2|CASP3|ECT2|FGD1|FGD2|FGD3|FGD4|GNA13|ITGB3BP|ITSN1|KALRN|MAGED1|MAPK8|MCF2|MCF2L|NCSTN|NET1|NGEF|NGF|NGFR|OBSCN|PLEKHG2|PLEKHG5|PREX1|PSEN1|PSEN2|PSENEN|RAC1|RASGRF2|RPS27A|SOS1|SOS2|SQSTM1|TIAM1|TIAM2|TRAF6|TRIO|UBA52|UBB|UBC|VAV1|VAV2|VAV3|YWHAE	76	ABR|ARHGEF10|ARHGEF3|ARHGEF4|KALRN|UBC	6	CELL_DEATH_SIGNALLING_VIA_NRAGE_NRIF_AND_NADE	cluster_7
REACTOME_DEATH_RECEPTOR_SIGNALLING	141	Death Receptor Signalling	7	0.0496	1.35e-05	0.000908	AATF|ABR|ADAM17|AKAP13|APH1A|APH1B|ARHGDIA|ARHGEF1|ARHGEF10|ARHGEF10L|ARHGEF11|ARHGEF12|ARHGEF15|ARHGEF16|ARHGEF17|ARHGEF18|ARHGEF19|ARHGEF2|ARHGEF26|ARHGEF3|ARHGEF33|ARHGEF35|ARHGEF37|ARHGEF38|ARHGEF39|ARHGEF4|ARHGEF40|ARHGEF5|ARHGEF6|ARHGEF7|ARHGEF9|BAD|BAG4|BCL2L11|BEX3|BIRC2|BIRC3|CASP10|CASP2|CASP3|CASP8|CFLAR|CHUK|CLIP3|CYLD|ECT2|FADD|FAS|FASLG|FGD1|FGD2|FGD3|FGD4|GNA13|HDAC1|HDAC2|HDAC3|IKBKB|IKBKG|IRAK1|ITGB3BP|ITSN1|KALRN|LINGO1|MADD|MAG|MAGED1|MAP3K7|MAPK8|MCF2|MCF2L|MYD88|NCSTN|NET1|NFKB1|NFKBIA|NGEF|NGF|NGFR|NSMAF|OBSCN|OMG|OTUD7B|OTULIN|PLEKHG2|PLEKHG5|PRDM4|PREX1|PRKCI|PSEN1|PSEN2|PSENEN|RAC1|RACK1|RASGRF2|RBCK1|RELA|RHOA|RIPK1|RIPK2|RNF31|RPS27A|RTN4|RTN4R|SHARPIN|SMPD2|SMPD3|SOS1|SOS2|SPPL2A|SPPL2B|SQSTM1|TAB1|TAB2|TAB3|TAX1BP1|TIAM1|TIAM2|TNF|TNFAIP3|TNFRSF10A|TNFRSF10B|TNFRSF10D|TNFRSF1A|TNFSF10|TRADD|TRAF1|TRAF2|TRAF6|TRIO|UBA52|UBB|UBC|USP2|USP21|USP4|VAV1|VAV2|VAV3|XIAP|YWHAE	141	ABR|ARHGEF10|ARHGEF3|ARHGEF4|KALRN|TAB2|UBC	7	DEATH_RECEPTOR_SIGNALLING	cluster_7
REACTOME_P75_NTR_RECEPTOR_MEDIATED_SIGNALLING	97	p75 NTR receptor-mediated signalling	6	0.0619	1.63e-05	0.000908	AATF|ABR|ADAM17|AKAP13|APH1A|APH1B|ARHGDIA|ARHGEF1|ARHGEF10|ARHGEF10L|ARHGEF11|ARHGEF12|ARHGEF15|ARHGEF16|ARHGEF17|ARHGEF18|ARHGEF19|ARHGEF2|ARHGEF26|ARHGEF3|ARHGEF33|ARHGEF35|ARHGEF37|ARHGEF38|ARHGEF39|ARHGEF4|ARHGEF40|ARHGEF5|ARHGEF6|ARHGEF7|ARHGEF9|BAD|BCL2L11|BEX3|CASP2|CASP3|ECT2|FGD1|FGD2|FGD3|FGD4|GNA13|HDAC1|HDAC2|HDAC3|IKBKB|IRAK1|ITGB3BP|ITSN1|KALRN|LINGO1|MAG|MAGED1|MAPK8|MCF2|MCF2L|MYD88|NCSTN|NET1|NFKB1|NFKBIA|NGEF|NGF|NGFR|OBSCN|OMG|PLEKHG2|PLEKHG5|PRDM4|PREX1|PRKCI|PSEN1|PSEN2|PSENEN|RAC1|RASGRF2|RELA|RHOA|RIPK2|RPS27A|RTN4|RTN4R|SMPD2|SOS1|SOS2|SQSTM1|TIAM1|TIAM2|TRAF6|TRIO|UBA52|UBB|UBC|VAV1|VAV2|VAV3|YWHAE	97	ABR|ARHGEF10|ARHGEF3|ARHGEF4|KALRN|UBC	6	P75_NTR_RECEPTOR_MEDIATED_SIGNALLING	cluster_7
REACTOME_NRAGE_SIGNALS_DEATH_THROUGH_JNK	59	NRAGE signals death through JNK	5	0.0847	1.84e-05	0.000933	AATF|ABR|AKAP13|ARHGEF1|ARHGEF10|ARHGEF10L|ARHGEF11|ARHGEF12|ARHGEF15|ARHGEF16|ARHGEF17|ARHGEF18|ARHGEF19|ARHGEF2|ARHGEF26|ARHGEF3|ARHGEF33|ARHGEF35|ARHGEF37|ARHGEF38|ARHGEF39|ARHGEF4|ARHGEF40|ARHGEF5|ARHGEF6|ARHGEF7|ARHGEF9|BAD|BCL2L11|ECT2|FGD1|FGD2|FGD3|FGD4|GNA13|ITSN1|KALRN|MAGED1|MAPK8|MCF2|MCF2L|NET1|NGEF|NGF|NGFR|OBSCN|PLEKHG2|PLEKHG5|PREX1|RAC1|RASGRF2|SOS1|SOS2|TIAM1|TIAM2|TRIO|VAV1|VAV2|VAV3	59	ABR|ARHGEF10|ARHGEF3|ARHGEF4|KALRN	5	NRAGE_SIGNALS_DEATH_THROUGH_JNK	cluster_7
REACTOME_RHOB_GTPASE_CYCLE	70	RHOB GTPase cycle	5	0.0714	4.23e-05	0.00171	ABR|ACTC1|AKAP13|ANLN|ARHGAP1|ARHGAP21|ARHGAP26|ARHGAP32|ARHGAP35|ARHGAP39|ARHGAP5|ARHGDIG|ARHGEF1|ARHGEF10|ARHGEF10L|ARHGEF11|ARHGEF12|ARHGEF17|ARHGEF2|ARHGEF25|ARHGEF28|ARHGEF3|ARHGEF5|BCR|CAV1|CAVIN1|CIT|DAAM1|DEPDC1B|DIAPH1|DIAPH3|DLC1|ECT2|ERBIN|FLOT1|FLOT2|IQGAP3|JUP|MCAM|MCF2|MCF2L|MYO9A|MYO9B|NET1|OPHN1|PCDH7|PIK3R1|PIK3R2|PKN1|PKN2|PKN3|PREX1|RACGAP1|RHOB|RHPN2|ROCK1|ROCK2|RTKN|SLK|SNAP23|SOWAHC|STARD13|STARD8|STK10|STOM|TFRC|TJP2|VAMP3|VANGL1|VAV2	70	ABR|ARHGEF10|ARHGEF3|STOM|TJP2	5	RHOB_GTPASE_CYCLE	cluster_7
REACTOME_RAC1_GTPASE_CYCLE	184	RAC1 GTPase cycle	7	0.038	7.4e-05	0.00251	ABI1|ABI2|ABL2|ABR|ALS2|AMIGO2|ARAP1|ARAP2|ARAP3|ARHGAP1|ARHGAP10|ARHGAP12|ARHGAP15|ARHGAP17|ARHGAP20|ARHGAP21|ARHGAP22|ARHGAP23|ARHGAP24|ARHGAP25|ARHGAP26|ARHGAP27|ARHGAP29|ARHGAP30|ARHGAP31|ARHGAP32|ARHGAP33|ARHGAP35|ARHGAP39|ARHGAP4|ARHGAP42|ARHGAP44|ARHGAP45|ARHGAP5|ARHGAP9|ARHGDIA|ARHGDIB|ARHGEF10|ARHGEF11|ARHGEF15|ARHGEF18|ARHGEF19|ARHGEF25|ARHGEF39|ARHGEF4|ARHGEF5|ARHGEF6|ARHGEF7|BAIAP2|BAIAP2L1|BCR|BRK1|CAV1|CDC42|CDC42BPA|CDC42EP1|CDC42EP4|CHN1|CHN2|CIT|CYBA|CYBB|CYFIP1|CYFIP2|DEF6|DEPDC1B|DIAPH3|DLC1|DOCK1|DOCK10|DOCK11|DOCK2|DOCK3|DOCK4|DOCK5|DOCK6|DOCK7|DOCK8|DOCK9|ECT2|EMD|EPHA2|ERBIN|ESYT1|FAM13A|FAM13B|FARP1|FARP2|FERMT2|FGD5|FMNL1|GARRE1|GIT1|GIT2|GMIP|GNA13|IQGAP1|IQGAP2|IQGAP3|ITGB1|JAG1|KALRN|KTN1|LAMTOR1|LBR|LEMD3|MCAM|MCF2|MCF2L|MPP7|MYO9B|NCF1|NCF2|NCF4|NCKAP1|NCKAP1L|NGEF|NHS|NISCH|NOX1|NOX3|NOXA1|NOXO1|OPHN1|PAK1|PAK2|PAK3|PAK4|PAK5|PAK6|PARD6A|PIK3CA|PIK3R1|PIK3R2|PIK3R3|PKN1|PKN2|PLD1|PLD2|PLEKHG1|PLEKHG2|PLEKHG3|PLEKHG4|PLEKHG6|PREX1|PREX2|RAB7A|RAC1|RACGAP1|RALBP1|RASGRF2|SH3BP1|SLC1A5|SNAP23|SOS1|SOS2|SPATA13|SRGAP1|SRGAP2|SRGAP3|SWAP70|SYDE2|TAGAP|TAOK3|TFRC|TIAM1|TIAM2|TMPO|TRIO|VAMP3|VANGL1|VAV1|VAV2|VAV3|VRK2|WAS|WASF1|WASF2|WASF3|WASL|WIPF1|WIPF2|WIPF3|YKT6	184	ABR|ARHGAP42|ARHGEF10|ARHGEF4|KALRN|NHS|SPATA13	7	RAC1_GTPASE_CYCLE	cluster_7
REACTOME_G_ALPHA_12_13_SIGNALLING_EVENTS	80	G alpha (12/13) signalling events	5	0.0625	8.05e-05	0.00261	ABR|ADRA1A|ADRA1B|ADRA1D|AKAP13|ARHGEF1|ARHGEF10|ARHGEF10L|ARHGEF11|ARHGEF12|ARHGEF15|ARHGEF16|ARHGEF17|ARHGEF18|ARHGEF19|ARHGEF2|ARHGEF26|ARHGEF3|ARHGEF33|ARHGEF35|ARHGEF37|ARHGEF38|ARHGEF39|ARHGEF4|ARHGEF40|ARHGEF5|ARHGEF6|ARHGEF7|ARHGEF9|BTK|ECT2|FGD1|FGD2|FGD3|FGD4|GNA12|GNA13|GNB1|GNB2|GNB3|GNB4|GNB5|GNG10|GNG11|GNG12|GNG13|GNG2|GNG3|GNG4|GNG5|GNG7|GNG8|GNGT1|GNGT2|ITSN1|KALRN|MCF2|MCF2L|NET1|NGEF|OBSCN|PLEKHG2|PLEKHG5|PLXNB1|PREX1|RASGRF2|RHOA|RHOB|RHOC|ROCK1|ROCK2|SOS1|SOS2|TBXA2R|TIAM1|TIAM2|TRIO|VAV1|VAV2|VAV3	80	ABR|ARHGEF10|ARHGEF3|ARHGEF4|KALRN	5	G_ALPHA_12_13_SIGNALLING_EVENTS	cluster_7
REACTOME_CDC42_GTPASE_CYCLE	155	CDC42 GTPase cycle	6	0.0387	0.000222	0.0055	ABR|ARAP1|ARAP2|ARAP3|ARFGAP2|ARFGAP3|ARHGAP1|ARHGAP10|ARHGAP11B|ARHGAP17|ARHGAP20|ARHGAP21|ARHGAP22|ARHGAP24|ARHGAP26|ARHGAP27|ARHGAP29|ARHGAP30|ARHGAP31|ARHGAP32|ARHGAP33|ARHGAP35|ARHGAP39|ARHGAP4|ARHGAP40|ARHGAP42|ARHGAP44|ARHGAP45|ARHGAP5|ARHGAP9|ARHGDIA|ARHGDIB|ARHGDIG|ARHGEF10|ARHGEF11|ARHGEF12|ARHGEF15|ARHGEF16|ARHGEF19|ARHGEF25|ARHGEF26|ARHGEF4|ARHGEF5|ARHGEF6|ARHGEF7|ARHGEF9|BAIAP2|BCR|CAV1|CDC42|CDC42BPA|CDC42BPB|CDC42EP1|CDC42EP2|CDC42EP3|CDC42EP4|CDC42EP5|CDC42SE2|CHN1|CPNE8|DAAM1|DEF6|DEPDC1B|DIAPH3|DLC1|DNMBP|DOCK10|DOCK11|DOCK6|DOCK7|DOCK8|DOCK9|ECT2|FAM13B|FARP1|FGD1|FGD2|FGD3|FGD4|FMNL1|FMNL2|FMNL3|FNBP1|FNBP1L|GIT1|GIT2|GMIP|GNA13|GOLGA8R|IQGAP1|IQGAP2|IQGAP3|ITSN1|JUP|KCTD3|KTN1|LAMTOR1|LBR|MAP3K11|MCF2|MCF2L|MYO9B|NGEF|OPHN1|PAK1|PAK2|PAK3|PAK4|PAK5|PAK6|PARD6A|PIK3R1|PIK3R2|PLD1|PLEKHG1|PLEKHG2|PLEKHG3|PLEKHG4|PLEKHG4B|PREX1|PREX2|RAB7A|RACGAP1|RALBP1|RASGRF2|SCRIB|SH3PXD2A|SHKBP1|SNAP23|SPATA13|SRGAP1|SRGAP2|SRGAP3|STARD13|STARD8|STEAP3|STOM|SYDE1|TAGAP|TFRC|TIAM1|TMPO|TRIO|VAMP3|VANGL1|VAV2|VAV3|WAS|WASL|WDR81|WDR91|WIPF1|WIPF2|WIPF3|YKT6	155	ABR|ARHGAP42|ARHGEF10|ARHGEF4|SPATA13|STOM	6	CDC42_GTPASE_CYCLE	cluster_7
REACTOME_RHOC_GTPASE_CYCLE	74	RHOC GTPase cycle	4	0.0541	0.000742	0.0136	ABCD3|ABR|ACBD5|AKAP13|ANLN|ARHGAP1|ARHGAP18|ARHGAP21|ARHGAP26|ARHGAP32|ARHGAP35|ARHGAP39|ARHGAP5|ARHGDIA|ARHGEF1|ARHGEF10|ARHGEF10L|ARHGEF11|ARHGEF12|ARHGEF17|ARHGEF25|ARHGEF28|ARHGEF40|ARHGEF5|BCR|C1QBP|CAV1|CAVIN1|CCDC187|CIT|DAAM1|DEPDC1B|DIAPH1|DIAPH3|DLC1|ERBIN|FLOT1|FLOT2|FMNL2|FMNL3|IQGAP1|IQGAP3|JUP|LBR|LMAN1|MACO1|MCAM|MCF2|MCF2L|MYO9B|OPHN1|PIK3R1|PKN1|PKN2|PKN3|PREX1|RACGAP1|RHOA|RHOC|ROCK1|ROCK2|RTKN|SLK|STARD13|STK10|STOM|STX5|TFRC|TJP2|TMPO|VAMP3|VANGL1|VAPB|VAV2	74	ABR|ARHGEF10|STOM|TJP2	4	RHOC_GTPASE_CYCLE	cluster_7
CELL ADHESION
REACTOME_SIGNALING_BY_RECEPTOR_TYROSINE_KINASES	519	Signaling by Receptor Tyrosine Kinases	15	0.0289	2.14e-07	2.66e-05	AAMP|ABI1|ABI2|ACTB|ACTG1|ADAM10|ADAM12|ADAM17|ADAP1|ADCYAP1|ADCYAP1R1|ADORA2A|AHCYL1|AKT1|AKT2|AKT3|ALK|ANOS1|AP2A1|AP2A2|AP2B1|AP2M1|AP2S1|APH1A|APH1B|APOE|ARC|AREG|ARF6|ARHGEF7|ASCL1|ATF1|ATF2|ATP6AP1|ATP6V0A1|ATP6V0A2|ATP6V0A4|ATP6V0B|ATP6V0C|ATP6V0D1|ATP6V0D2|ATP6V0E1|ATP6V0E2|ATP6V1A|ATP6V1B1|ATP6V1B2|ATP6V1C1|ATP6V1C2|ATP6V1D|ATP6V1E1|ATP6V1E2|ATP6V1F|ATP6V1G1|ATP6V1G2|ATP6V1G3|ATP6V1H|AXL|BAIAP2|BAX|BCAR1|BDNF|BRAF|BRK1|BTC|CALM1|CAV1|CBL|CD274|CDC37|CDC42|CDH5|CDK5|CDK5R1|CDK5R2|CHD4|CHEK1|CILP|CLTA|CLTC|CMA1|COL11A1|COL11A2|COL1A1|COL1A2|COL24A1|COL27A1|COL2A1|COL3A1|COL4A1|COL4A2|COL4A3|COL4A4|COL4A5|COL5A1|COL5A2|COL5A3|COL6A1|COL6A2|COL6A3|COL6A5|COL6A6|COL9A1|COL9A2|COL9A3|CREB1|CRK|CRKL|CSK|CSN2|CTNNA1|CTNNB1|CTNND1|CUL5|CXCL12|CYBA|CYBB|CYFIP1|CYFIP2|DIAPH1|DLG4|DNAL4|DNM1|DNM2|DNM3|DOCK1|DOCK3|DOCK7|DUSP3|DUSP4|DUSP6|DUSP7|EGF|EGFR|EGR1|EGR2|EGR3|EGR4|ELK1|ELMO1|ELMO2|EP300|EPGN|EPN1|EPS15|EPS15L1|ERBB2|ERBB3|ERBB4|ERBIN|EREG|ESR1|ESRP1|ESRP2|F3|FER|FES|FGF1|FGF10|FGF16|FGF17|FGF18|FGF19|FGF2|FGF20|FGF22|FGF23|FGF3|FGF4|FGF5|FGF6|FGF7|FGF8|FGF9|FGFBP1|FGFBP2|FGFBP3|FGFR1|FGFR2|FGFR3|FGFR4|FGFRL1|FLRT1|FLRT2|FLRT3|FLT1|FLT3|FLT3LG|FLT4|FN1|FOS|FOSB|FOSL1|FRS2|FRS3|FURIN|FYN|GAB1|GAB2|GABRA1|GABRB1|GABRB2|GABRB3|GABRG2|GABRG3|GABRQ|GALNT3|GFAP|GGA3|GRAP|GRAP2|GRB10|GRB2|GRB7|GRIN2B|GTF2F1|GTF2F2|HBEGF|HDAC1|HDAC2|HDAC3|HGF|HGFAC|HGS|HIF1A|HNRNPA1|HNRNPF|HNRNPH1|HNRNPM|HPN|HRAS|HSP90AA1|HSPB1|ID1|ID2|ID3|ID4|IGF1|IGF1R|IGF2|IL2RG|INS|INSR|IRS1|IRS2|IRS4|ITCH|ITGA2|ITGA3|ITGAV|ITGB1|ITGB3|ITPR1|ITPR2|ITPR3|JAK2|JAK3|JUNB|JUND|JUP|KDR|KIDINS220|KIT|KITLG|KL|KLB|KRAS|LAMA1|LAMA2|LAMA3|LAMA4|LAMA5|LAMB1|LAMB2|LAMB3|LAMC1|LAMC2|LAMC3|LCK|LRIG1|LYL1|LYN|MAP2K1|MAP2K2|MAP2K5|MAPK1|MAPK11|MAPK12|MAPK13|MAPK14|MAPK3|MAPK7|MAPKAP1|MAPKAPK2|MAPKAPK3|MATK|MDK|MEF2A|MEF2C|MEF2D|MEMO1|MET|MKNK1|MLST8|MMP9|MST1|MST1R|MTOR|MUC20|MXD4|MYC|MYCN|NAB1|NAB2|NCBP1|NCBP2|NCF1|NCF2|NCF4|NCK1|NCK2|NCKAP1|NCKAP1L|NCOR1|NCSTN|NEDD4|NELFB|NGF|NOS3|NRAS|NRG1|NRG2|NRG3|NRG4|NRP1|NRP2|NTF3|NTF4|NTRK1|NTRK2|NTRK3|PAG1|PAK1|PAK2|PAK3|PCSK5|PCSK6|PDE3B|PDGFA|PDGFB|PDGFC|PDGFD|PDGFRA|PDGFRB|PDPK1|PGF|PGR|PIK3C3|PIK3CA|PIK3CB|PIK3R1|PIK3R2|PIK3R3|PIK3R4|PLAT|PLCG1|PLG|POLR2A|POLR2B|POLR2C|POLR2D|POLR2E|POLR2F|POLR2G|POLR2H|POLR2I|POLR2J|POLR2K|POLR2L|PPP2CA|PPP2CB|PPP2R1A|PPP2R1B|PPP2R5D|PRDM1|PRKACA|PRKACB|PRKACG|PRKCA|PRKCB|PRKCD|PRKCE|PRKCZ|PRR5|PSEN1|PSEN2|PSENEN|PTBP1|PTK2|PTK2B|PTK6|PTN|PTPN1|PTPN11|PTPN12|PTPN18|PTPN2|PTPN3|PTPN6|PTPRJ|PTPRK|PTPRO|PTPRS|PTPRU|PTPRZ1|PXN|RAB4A|RAB4B|RAC1|RALA|RALB|RALGDS|RANBP10|RANBP9|RAP1A|RAP1B|RAPGEF1|RASA1|RBFOX2|REST|RHOA|RICTOR|RIT1|RIT2|RNF41|ROCK1|ROCK2|RPS27A|RPS6KA1|RPS6KA2|RPS6KA3|RPS6KA5|RRAD|S100B|SGK1|SH2B2|SH2B3|SH2D2A|SH3GL1|SH3GL2|SH3GL3|SH3KBP1|SHB|SHC1|SHC2|SHC3|SIN3A|SOCS1|SOCS6|SOS1|SPARC|SPHK1|SPINT1|SPINT2|SPP1|SPRED1|SPRED2|SPRY1|SPRY2|SRC|SRF|STAM|STAM2|STAT1|STAT3|STAT5A|STAT5B|STAT6|STMN1|STUB1|TAB2|TCF12|TCIRG1|TEC|TGFA|THBS1|THBS2|THBS3|THBS4|THEM4|TIA1|TIAL1|TIAM1|TLR9|TNS3|TNS4|TPH1|TRIB1|TRIB3|UBA52|UBB|UBC|USP8|VAV1|VAV2|VAV3|VEGFA|VEGFB|VEGFC|VEGFD|VGF|VRK3|WASF1|WASF2|WASF3|WWOX|WWP1|YAP1|YES1|YWHAB	519	ACTB|COL27A1|FOS|GFAP|HSP90AA1|HSPB1|ID2|ID3|JUND|LAMA1|LRIG1|PRKCA|S100B|TAB2|UBC	15	SIGNALING_BY_RECEPTOR_TYROSINE_KINASES	cluster_8
REACTOME_CELL_CELL_COMMUNICATION	130	Cell-Cell communication	5	0.0385	0.000768	0.0138	ACTB|ACTG1|ACTN1|ACTN2|ACTN3|ACTN4|AFDN|ANG|ARHGEF6|CADM1|CADM2|CADM3|CASK|CD151|CD2AP|CD47|CDH1|CDH10|CDH11|CDH12|CDH13|CDH15|CDH17|CDH18|CDH2|CDH24|CDH3|CDH4|CDH5|CDH6|CDH7|CDH8|CDH9|CLDN1|CLDN10|CLDN11|CLDN12|CLDN14|CLDN15|CLDN16|CLDN17|CLDN18|CLDN19|CLDN2|CLDN20|CLDN22|CLDN23|CLDN3|CLDN4|CLDN5|CLDN6|CLDN7|CLDN8|CLDN9|COL17A1|CRB3|CTNNA1|CTNNB1|CTNND1|DST|F11R|FBLIM1|FERMT2|FLNA|FLNC|FYB1|FYN|GRB2|ILK|IQGAP1|ITGA6|ITGB1|ITGB4|JUP|KIRREL1|KIRREL2|KIRREL3|KRT14|KRT5|LAMA3|LAMB3|LAMC2|LIMS1|LIMS2|MAGI2|NCK1|NCK2|NECTIN1|NECTIN2|NECTIN3|NECTIN4|NPHS1|NPHS2|PALS1|PARD3|PARD6A|PARD6B|PARD6G|PARVA|PARVB|PATJ|PIK3CA|PIK3CB|PIK3R1|PIK3R2|PLEC|PRKCI|PTK2|PTK2B|PTPN11|PTPN6|PVR|PXN|RSU1|SDK1|SDK2|SFTPA1|SFTPA2|SFTPD|SIRPA|SIRPB1|SIRPG|SKAP2|SPTAN1|SPTBN1|SRC|TESK1|TYROBP|VASP|WASL	130	ACTB|CDH4|ITGB4|PLEC|SPTAN1	5	CELL_CELL_COMMUNICATION	cluster_8
REACTOME_SIGNALING_BY_MET	79	Signaling by MET	4	0.0506	0.000948	0.0158	ARF6|CBL|COL11A1|COL11A2|COL1A1|COL1A2|COL24A1|COL27A1|COL2A1|COL3A1|COL5A1|COL5A2|COL5A3|CRK|CRKL|DOCK7|EPS15|FN1|GAB1|GGA3|GRB2|HGF|HGFAC|HGS|HPN|HRAS|ITGA2|ITGA3|ITGB1|KRAS|LAMA1|LAMA2|LAMA3|LAMA4|LAMA5|LAMB1|LAMB2|LAMB3|LAMC1|LAMC2|LAMC3|LRIG1|MET|MUC20|NRAS|PIK3CA|PIK3R1|PTK2|PTPN1|PTPN11|PTPN2|PTPRJ|RAB4A|RAB4B|RAC1|RANBP10|RANBP9|RAP1A|RAP1B|RAPGEF1|RPS27A|SH3GL1|SH3GL2|SH3GL3|SH3KBP1|SHC1|SOS1|SPINT1|SPINT2|SRC|STAM|STAM2|STAT3|TNS3|TNS4|UBA52|UBB|UBC|USP8	79	COL27A1|LAMA1|LRIG1|UBC	4	SIGNALING_BY_MET	cluster_8
TOLL-LIKE RECEPTOR CASCADES
REACTOME_CHAPERONE_MEDIATED_AUTOPHAGY	22	Chaperone Mediated Autophagy	5	0.2273	1.14e-07	1.67e-05	ARL13B|CETN1|CFTR|EEF1A1|GFAP|HBB|HDAC6|HSP90AA1|HSP90AB1|HSPA8|IFT88|LAMP2|PARK7|PCNT|PLIN2|PLIN3|RNASE1|RPS27A|UBA52|UBB|UBC|VIM	22	GFAP|HSP90AA1|HSP90AB1|UBC|VIM	5	CHAPERONE_MEDIATED_AUTOPHAGY	cluster_9
REACTOME_TOLL_LIKE_RECEPTOR_9_TLR9_CASCADE	94	Toll Like Receptor 9 (TLR9) Cascade	6	0.0638	1.36e-05	0.000908	AGER|APP|ATF1|ATF2|BTRC|CD14|CHUK|CREB1|CUL1|DUSP3|DUSP4|DUSP6|DUSP7|ECSIT|EEA1|ELK1|FBXW11|FOS|HMGB1|IKBKB|IKBKG|IRAK1|IRAK2|IRAK4|IRF7|JUN|LY96|MAP2K1|MAP2K3|MAP2K4|MAP2K6|MAP2K7|MAP3K1|MAP3K7|MAP3K8|MAPK1|MAPK10|MAPK11|MAPK14|MAPK3|MAPK7|MAPK8|MAPK9|MAPKAPK2|MAPKAPK3|MEF2A|MEF2C|MYD88|NFKB1|NFKB2|NFKBIA|NFKBIB|NKIRAS1|NKIRAS2|NOD1|NOD2|PELI1|PELI2|PELI3|PIK3C3|PIK3R4|PPP2CA|PPP2CB|PPP2R1A|PPP2R1B|PPP2R5D|RBSN|RELA|RIPK2|RPS27A|RPS6KA1|RPS6KA2|RPS6KA3|RPS6KA5|S100A12|S100B|SAA1|SKP1|TAB1|TAB2|TAB3|TICAM1|TICAM2|TLR4|TLR7|TLR9|TNIP2|TRAF6|UBA52|UBB|UBC|UBE2N|UBE2V1|VRK3	94	APP|FOS|JUN|S100B|TAB2|UBC	6	TOLL_LIKE_RECEPTOR_9_TLR9_CASCADE	cluster_9
REACTOME_NUCLEOTIDE_BINDING_DOMAIN_LEUCINE_RICH_REPEAT_CONTAINING_RECEPTOR_NLR_SIGNALING_PATHWAYS	56	Nucleotide-binding domain, leucine rich repeat containing receptor (NLR) signaling pathways	5	0.0893	1.42e-05	0.000908	AAMP|AIM2|APP|BCL2|BCL2L1|BIRC2|BIRC3|CARD9|CASP1|CASP2|CASP4|CASP8|CASP9|CHUK|CYLD|HMOX1|HSP90AB1|IKBKB|IKBKG|IRAK1|IRAK2|ITCH|MAP2K6|MAP3K7|MAPK11|MAPK12|MAPK13|MAPK14|MEFV|NFKB1|NFKB2|NLRC4|NLRP1|NLRP3|NOD1|NOD2|P2RX7|PANX1|PSTPIP1|PYCARD|RELA|RIPK2|RPS27A|SUGT1|TAB1|TAB2|TAB3|TNFAIP3|TRAF6|TXN|TXNIP|UBA52|UBB|UBC|UBE2N|UBE2V1	56	APP|HSP90AB1|TAB2|TXNIP|UBC	5	NUCLEOTIDE_BINDING_DOMAIN_LEUCINE_RICH_REPEAT_CONTAINING_RECEPTOR_NLR_SIGNALING_PATHWAYS	cluster_9
REACTOME_MYD88_INDEPENDENT_TLR4_CASCADE	97	MyD88-independent TLR4 cascade	6	0.0619	1.63e-05	0.000908	AGER|APP|ATF1|ATF2|BIRC2|BIRC3|BTRC|CASP8|CD14|CHUK|CREB1|CUL1|DUSP3|DUSP4|DUSP6|DUSP7|ELK1|FADD|FBXW11|FOS|HMGB1|IKBKB|IKBKE|IKBKG|IRAK1|IRAK2|IRF3|IRF7|JUN|LY96|MAP2K1|MAP2K3|MAP2K4|MAP2K6|MAP2K7|MAP3K7|MAP3K8|MAPK1|MAPK10|MAPK11|MAPK14|MAPK3|MAPK7|MAPK8|MAPK9|MAPKAPK2|MAPKAPK3|MEF2A|MEF2C|NFKB1|NFKB2|NFKBIA|NFKBIB|NKIRAS1|NKIRAS2|NOD1|NOD2|PPP2CA|PPP2CB|PPP2R1A|PPP2R1B|PPP2R5D|PTPN11|RELA|RIPK1|RIPK2|RIPK3|RPS27A|RPS6KA1|RPS6KA2|RPS6KA3|RPS6KA5|S100A12|S100B|SAA1|SARM1|SKP1|TAB1|TAB2|TAB3|TANK|TBK1|TICAM1|TICAM2|TLR4|TNIP2|TRAF3|TRAF6|UBA52|UBB|UBC|UBE2D1|UBE2D2|UBE2D3|UBE2N|UBE2V1|VRK3	97	APP|FOS|JUN|S100B|TAB2|UBC	6	MYD88_INDEPENDENT_TLR4_CASCADE	cluster_9
REACTOME_TOLL_LIKE_RECEPTOR_TLR1_TLR2_CASCADE	103	Toll Like Receptor TLR1:TLR2 Cascade	6	0.0583	2.3e-05	0.00106	AGER|APP|ATF1|ATF2|BTK|BTRC|CD14|CD36|CHUK|CREB1|CUL1|DUSP3|DUSP4|DUSP6|DUSP7|ECSIT|ELK1|FBXW11|FGA|FGB|FGG|FOS|HMGB1|IKBKB|IKBKG|IRAK1|IRAK2|IRAK3|IRAK4|JUN|LY96|MAP2K1|MAP2K3|MAP2K4|MAP2K6|MAP2K7|MAP3K1|MAP3K7|MAP3K8|MAPK1|MAPK10|MAPK11|MAPK14|MAPK3|MAPK7|MAPK8|MAPK9|MAPKAPK2|MAPKAPK3|MEF2A|MEF2C|MYD88|NFKB1|NFKB2|NFKBIA|NFKBIB|NKIRAS1|NKIRAS2|NOD1|NOD2|PELI1|PELI2|PELI3|PPP2CA|PPP2CB|PPP2R1A|PPP2R1B|PPP2R5D|RELA|RIPK2|RPS27A|RPS6KA1|RPS6KA2|RPS6KA3|RPS6KA5|S100A1|S100A12|S100A8|S100A9|S100B|SAA1|SFTPA1|SFTPA2|SFTPD|SIGIRR|SKP1|SOCS1|TAB1|TAB2|TAB3|TIRAP|TLR1|TLR2|TLR4|TLR6|TNIP2|TRAF6|UBA52|UBB|UBC|UBE2N|UBE2V1|VRK3	103	APP|FOS|JUN|S100B|TAB2|UBC	6	TOLL_LIKE_RECEPTOR_TLR1_TLR2_CASCADE	cluster_9
REACTOME_TAK1_ACTIVATES_NFKB_BY_PHOSPHORYLATION_AND_ACTIVATION_OF_IKKS_COMPLEX	32	TAK1 activates NFkB by phosphorylation and activation of IKKs complex	4	0.125	2.77e-05	0.00118	AGER|APP|CHUK|HMGB1|IKBKB|IKBKG|IRAK1|IRAK2|MAP3K7|NFKB1|NFKB2|NFKBIA|NFKBIB|NKIRAS1|NKIRAS2|NOD1|NOD2|RELA|RIPK2|RPS27A|S100A12|S100B|SAA1|TAB1|TAB2|TAB3|TRAF6|UBA52|UBB|UBC|UBE2N|UBE2V1	32	APP|S100B|TAB2|UBC	4	TAK1_ACTIVATES_NFKB_BY_PHOSPHORYLATION_AND_ACTIVATION_OF_IKKS_COMPLEX	cluster_9
REACTOME_DDX58_IFIH1_MEDIATED_INDUCTION_OF_INTERFERON_ALPHA_BETA	82	DDX58/IFIH1-mediated induction of interferon-alpha/beta	5	0.061	9.05e-05	0.00271	AGER|APP|ATG12|ATG5|CASP10|CASP8|CHUK|CREBBP|CYLD|DDX58|DHX58|EP300|FADD|HERC5|HMGB1|HSP90AA1|HSP90AB1|IFIH1|IFNA1|IFNA10|IFNA13|IFNA14|IFNA16|IFNA17|IFNA2|IFNA21|IFNA4|IFNA5|IFNA6|IFNA7|IFNA8|IFNB1|IKBKB|IKBKE|IKBKG|IRF3|IRF7|ISG15|ITCH|MAP3K1|MAVS|NFKB1|NFKB2|NFKBIA|NFKBIB|NKIRAS1|NKIRAS2|NLRC5|NLRX1|OTUD5|PCBP2|PIN1|RELA|RIPK1|RNF125|RNF135|RNF216|RPS27A|S100A12|S100B|SAA1|SIKE1|TANK|TAX1BP1|TBK1|TKFC|TNFAIP3|TOMM70|TRAF2|TRAF3|TRAF6|TRIM25|TRIM4|UBA52|UBA7|UBB|UBC|UBE2D1|UBE2D2|UBE2D3|UBE2K|UBE2L6	82	APP|HSP90AA1|HSP90AB1|S100B|UBC	5	DDX58_IFIH1_MEDIATED_INDUCTION_OF_INTERFERON_ALPHA_BETA	cluster_9
REACTOME_TOLL_LIKE_RECEPTOR_CASCADES	155	Toll-like Receptor Cascades	6	0.0387	0.000222	0.0055	AGER|APOB|APP|ATF1|ATF2|BIRC2|BIRC3|BPI|BTK|BTRC|CASP8|CD14|CD180|CD36|CHUK|CNPY3|CREB1|CTSB|CTSK|CTSL|CTSS|CTSV|CUL1|DNM1|DNM2|DNM3|DUSP3|DUSP4|DUSP6|DUSP7|ECSIT|EEA1|ELK1|FADD|FBXW11|FGA|FGB|FGG|FOS|GSDMD|GSDME|HMGB1|HSP90B1|IKBKB|IKBKE|IKBKG|IRAK1|IRAK2|IRAK3|IRAK4|IRF3|IRF7|ITGAM|ITGB2|JUN|LBP|LGMN|LY86|LY96|MAP2K1|MAP2K3|MAP2K4|MAP2K6|MAP2K7|MAP3K1|MAP3K7|MAP3K8|MAPK1|MAPK10|MAPK11|MAPK14|MAPK3|MAPK7|MAPK8|MAPK9|MAPKAPK2|MAPKAPK3|MEF2A|MEF2C|MYD88|NFKB1|NFKB2|NFKBIA|NFKBIB|NKIRAS1|NKIRAS2|NOD1|NOD2|PELI1|PELI2|PELI3|PIK3C3|PIK3R4|PLCG2|PPP2CA|PPP2CB|PPP2R1A|PPP2R1B|PPP2R5D|PTPN11|PTPN4|RBSN|RELA|RIPK1|RIPK2|RIPK3|RPS27A|RPS6KA1|RPS6KA2|RPS6KA3|RPS6KA5|S100A1|S100A12|S100A8|S100A9|S100B|SAA1|SARM1|SFTPA1|SFTPA2|SFTPD|SIGIRR|SKP1|SOCS1|TAB1|TAB2|TAB3|TANK|TBK1|TICAM1|TICAM2|TIRAP|TLR1|TLR10|TLR2|TLR3|TLR4|TLR5|TLR6|TLR7|TLR8|TLR9|TNIP2|TRAF3|TRAF6|UBA52|UBB|UBC|UBE2D1|UBE2D2|UBE2D3|UBE2N|UBE2V1|UNC93B1|VRK3	155	APP|FOS|JUN|S100B|TAB2|UBC	6	TOLL_LIKE_RECEPTOR_CASCADES	cluster_9
REACTOME_INTERLEUKIN_17_SIGNALING	71	Interleukin-17 signaling	4	0.0563	0.000634	0.0121	ATF1|ATF2|BTRC|CHUK|CREB1|CUL1|DUSP3|DUSP4|DUSP6|DUSP7|ELK1|FBXW11|FOS|IKBKB|IKBKG|IL17A|IL17C|IL17F|IL17RA|IL17RB|IL17RC|IL17RE|IL25|IRAK1|IRAK2|JUN|MAP2K1|MAP2K3|MAP2K4|MAP2K6|MAP2K7|MAP3K7|MAP3K8|MAPK1|MAPK10|MAPK11|MAPK14|MAPK3|MAPK7|MAPK8|MAPK9|MAPKAPK2|MAPKAPK3|MEF2A|MEF2C|NFKB1|NOD1|NOD2|PPP2CA|PPP2CB|PPP2R1A|PPP2R1B|PPP2R5D|RIPK2|RPS27A|RPS6KA1|RPS6KA2|RPS6KA3|RPS6KA5|SKP1|TAB1|TAB2|TAB3|TNIP2|TRAF6|UBA52|UBB|UBC|UBE2N|UBE2V1|VRK3	71	FOS|JUN|TAB2|UBC	4	INTERLEUKIN_17_SIGNALING	cluster_9
REACTOME_LATE_ENDOSOMAL_MICROAUTOPHAGY	34	Late endosomal microautophagy	3	0.0882	0.000851	0.0146	ARL13B|CETN1|CFTR|CHMP2A|CHMP2B|CHMP3|CHMP4A|CHMP4B|CHMP4C|CHMP6|CHMP7|HBB|HDAC6|HSPA8|IFT88|MVB12A|MVB12B|PARK7|PCNT|PLIN2|PLIN3|RNASE1|RPS27A|TSG101|UBA52|UBAP1|UBB|UBC|VIM|VPS28|VPS37A|VPS37B|VPS37C|VPS37D	34	MVB12B|UBC|VIM	3	LATE_ENDOSOMAL_MICROAUTOPHAGY	cluster_9

### Sheet: astR1_down pathways
gene_set_names	# Genes in Gene Set (K)	Description	# Genes in Overlap (k)	k/K	p-value	FDR q-value	genes_in_genesets	n_genes_in_genesets	overlap_genes	n_genes_in_overlap	genesetname	group
INSULIN SECRETION
REACTOME_FATTY_ACIDS_BOUND_TO_GPR40_FFAR1_REGULATE_INSULIN_SECRETION	8	Fatty Acids bound to GPR40 (FFAR1) regulate insulin secretion	2	0.25	0.000677	0.0295	FFAR1|GNA11|GNA14|GNA15|GNAQ|PLCB1|PLCB2|PLCB3	8	GNA14|PLCB1	2	FATTY_ACIDS_BOUND_TO_GPR40_FFAR1_REGULATE_INSULIN_SECRETION	cluster_1
REACTOME_ACETYLCHOLINE_REGULATES_INSULIN_SECRETION	10	Acetylcholine regulates insulin secretion	2	0.2	0.00108	0.044	CHRM3|GNA11|GNA14|GNA15|GNAQ|MARCKS|PLCB1|PLCB2|PLCB3|PRKCA	10	GNA14|PLCB1	2	ACETYLCHOLINE_REGULATES_INSULIN_SECRETION	cluster_1
NUCLEAR RECEPTOR-MEDIATED TRANSCRIPTION
REACTOME_NUCLEAR_RECEPTOR_TRANSCRIPTION_PATHWAY	53	Nuclear Receptor transcription pathway	4	0.0755	0.000144	0.0155	AR|ESR1|ESR2|ESRRA|ESRRB|ESRRG|HNF4A|HNF4G|MED1|NCOR1|NCOR2|NR0B1|NR0B2|NR1D1|NR1D2|NR1H2|NR1H3|NR1H4|NR1I2|NR1I3|NR2C1|NR2C2|NR2C2AP|NR2E1|NR2E3|NR2F1|NR2F6|NR3C1|NR3C2|NR4A1|NR4A2|NR4A3|NR5A1|NR5A2|NR6A1|NRBF2|NRBP1|PGR|PPARA|PPARD|PPARG|RARA|RARB|RARG|RORA|RORB|RORC|RXRA|RXRB|RXRG|THRA|THRB|VDR	53	ESRRG|NR3C2|RORA|RORB	4	NUCLEAR_RECEPTOR_TRANSCRIPTION_PATHWAY	cluster_10
TRANSPORT OF GLUTAMATE AND OTHER SMALL MOLECULES
REACTOME_RAS_SIGNALING_DOWNSTREAM_OF_NF1_LOSS_OF_FUNCTION_VARIANTS	7	RAS signaling downstream of NF1 loss-of-function variants	2	0.2857	0.000509	0.0257	HRAS|KRAS|NF1|NRAS|SPRED1|SPRED2|SPRED3	7	SPRED1|SPRED2	2	RAS_SIGNALING_DOWNSTREAM_OF_NF1_LOSS_OF_FUNCTION_VARIANTS	cluster_11
REACTOME_TRANSPORT_OF_INORGANIC_CATIONS_ANIONS_AND_AMINO_ACIDS_OLIGOPEPTIDES	106	Transport of inorganic cations/anions and amino acids/oligopeptides	5	0.0472	0.000196	0.0161	AHCYL2|CALM1|CTNS|SLC12A1|SLC12A2|SLC12A3|SLC12A4|SLC12A5|SLC12A6|SLC12A7|SLC15A1|SLC15A2|SLC15A3|SLC15A4|SLC16A10|SLC17A1|SLC17A5|SLC17A6|SLC17A7|SLC17A8|SLC1A1|SLC1A2|SLC1A3|SLC1A4|SLC1A5|SLC1A6|SLC1A7|SLC20A1|SLC20A2|SLC24A1|SLC24A2|SLC24A3|SLC24A4|SLC24A5|SLC25A10|SLC25A18|SLC25A22|SLC25A26|SLC25A29|SLC26A1|SLC26A11|SLC26A2|SLC26A3|SLC26A4|SLC26A6|SLC26A7|SLC26A9|SLC32A1|SLC34A1|SLC34A2|SLC34A3|SLC36A1|SLC36A2|SLC36A4|SLC38A1|SLC38A2|SLC38A3|SLC38A4|SLC38A5|SLC3A1|SLC3A2|SLC43A1|SLC43A2|SLC4A1|SLC4A10|SLC4A2|SLC4A3|SLC4A4|SLC4A5|SLC4A7|SLC4A8|SLC4A9|SLC5A12|SLC5A5|SLC5A8|SLC6A12|SLC6A14|SLC6A15|SLC6A18|SLC6A19|SLC6A20|SLC6A6|SLC7A1|SLC7A10|SLC7A11|SLC7A2|SLC7A3|SLC7A5|SLC7A6|SLC7A7|SLC7A8|SLC7A9|SLC8A1|SLC8A2|SLC8A3|SLC8B1|SLC9A1|SLC9A2|SLC9A3|SLC9A4|SLC9A5|SLC9A6|SLC9A7|SLC9A8|SLC9A9|SRI	106	AHCYL2|SLC15A2|SLC1A2|SLC1A3|SLC4A4	5	TRANSPORT_OF_INORGANIC_CATIONS_ANIONS_AND_AMINO_ACIDS_OLIGOPEPTIDES	cluster_12
REACTOME_SLC_MEDIATED_TRANSMEMBRANE_TRANSPORT	249	SLC-mediated transmembrane transport	7	0.0281	0.000268	0.0173	AHCYL2|APOD|ARL2|ARL2BP|AVP|BSG|CALM1|CP|CTNS|EMB|FGF21|HEPH|LCN1|LCN12|LCN15|LCN9|MFSD4B|PDZD11|RHAG|RHBG|RHCG|RSC1A1|RUNX1|SLC10A6|SLC11A1|SLC11A2|SLC12A1|SLC12A2|SLC12A3|SLC12A4|SLC12A5|SLC12A6|SLC12A7|SLC13A1|SLC13A2|SLC13A3|SLC13A4|SLC13A5|SLC14A1|SLC14A2|SLC15A1|SLC15A2|SLC15A3|SLC15A4|SLC16A1|SLC16A10|SLC16A2|SLC16A3|SLC16A7|SLC16A8|SLC17A1|SLC17A5|SLC17A6|SLC17A7|SLC17A8|SLC18A1|SLC18A2|SLC1A1|SLC1A2|SLC1A3|SLC1A4|SLC1A5|SLC1A6|SLC1A7|SLC20A1|SLC20A2|SLC22A1|SLC22A11|SLC22A12|SLC22A15|SLC22A16|SLC22A18|SLC22A2|SLC22A3|SLC22A4|SLC22A5|SLC22A6|SLC22A7|SLC22A8|SLC24A1|SLC24A2|SLC24A3|SLC24A4|SLC24A5|SLC25A10|SLC25A18|SLC25A22|SLC25A26|SLC25A29|SLC25A4|SLC25A5|SLC25A6|SLC26A1|SLC26A11|SLC26A2|SLC26A3|SLC26A4|SLC26A6|SLC26A7|SLC26A9|SLC27A1|SLC27A4|SLC27A6|SLC28A1|SLC28A2|SLC28A3|SLC29A1|SLC29A2|SLC29A3|SLC29A4|SLC2A1|SLC2A10|SLC2A11|SLC2A12|SLC2A13|SLC2A14|SLC2A2|SLC2A3|SLC2A4|SLC2A6|SLC2A7|SLC2A8|SLC2A9|SLC30A1|SLC30A10|SLC30A2|SLC30A3|SLC30A5|SLC30A6|SLC30A7|SLC30A8|SLC31A1|SLC32A1|SLC33A1|SLC34A1|SLC34A2|SLC34A3|SLC35A1|SLC35A2|SLC35A3|SLC35B2|SLC35B3|SLC35B4|SLC35C1|SLC35D1|SLC35D2|SLC36A1|SLC36A2|SLC36A4|SLC38A1|SLC38A2|SLC38A3|SLC38A4|SLC38A5|SLC39A1|SLC39A10|SLC39A14|SLC39A2|SLC39A3|SLC39A4|SLC39A5|SLC39A6|SLC39A7|SLC39A8|SLC3A1|SLC3A2|SLC40A1|SLC41A1|SLC41A2|SLC43A1|SLC43A2|SLC44A1|SLC44A2|SLC44A3|SLC44A4|SLC44A5|SLC45A3|SLC47A1|SLC47A2|SLC4A1|SLC4A10|SLC4A2|SLC4A3|SLC4A4|SLC4A5|SLC4A7|SLC4A8|SLC4A9|SLC50A1|SLC5A1|SLC5A10|SLC5A11|SLC5A12|SLC5A2|SLC5A3|SLC5A4|SLC5A5|SLC5A6|SLC5A7|SLC5A8|SLC5A9|SLC6A1|SLC6A11|SLC6A12|SLC6A13|SLC6A14|SLC6A15|SLC6A18|SLC6A19|SLC6A2|SLC6A20|SLC6A3|SLC6A5|SLC6A6|SLC6A7|SLC6A9|SLC7A1|SLC7A10|SLC7A11|SLC7A2|SLC7A3|SLC7A5|SLC7A6|SLC7A7|SLC7A8|SLC7A9|SLC8A1|SLC8A2|SLC8A3|SLC8B1|SLC9A1|SLC9A2|SLC9A3|SLC9A4|SLC9A5|SLC9A6|SLC9A7|SLC9A8|SLC9A9|SLCO1A2|SLCO1B1|SLCO1B3|SLCO1C1|SLCO2A1|SLCO2B1|SLCO3A1|SLCO4A1|SLCO4C1|SRI	249	AHCYL2|SLC15A2|SLC1A2|SLC1A3|SLC4A4|SLC6A1|SLCO1C1	7	SLC_MEDIATED_TRANSMEMBRANE_TRANSPORT	cluster_12
REACTOME_TRANSPORT_OF_SMALL_MOLECULES	728	Transport of small molecules	12	0.0165	0.000318	0.0195	A2M|ABCA1|ABCA10|ABCA12|ABCA2|ABCA3|ABCA4|ABCA5|ABCA6|ABCA7|ABCA8|ABCA9|ABCB1|ABCB10|ABCB4|ABCB5|ABCB6|ABCB7|ABCB8|ABCB9|ABCC1|ABCC10|ABCC11|ABCC2|ABCC3|ABCC4|ABCC5|ABCC6|ABCC9|ABCD1|ABCD2|ABCD3|ABCF1|ABCG1|ABCG2|ABCG4|ABCG5|ABCG8|ACO1|ADCY1|ADCY2|ADCY3|ADCY4|ADCY5|ADCY6|ADCY7|ADCY8|ADCY9|ADD1|ADD2|ADD3|AFG3L2|AHCYL2|AKAP1|ALB|AMN|ANGPTL3|ANGPTL4|ANGPTL8|ANKH|ANO1|ANO10|ANO2|ANO3|ANO4|ANO5|ANO6|ANO7|ANO8|ANO9|AP2A1|AP2A2|AP2B1|AP2M1|AP2S1|APOA1|APOA2|APOA4|APOA5|APOB|APOBR|APOC1|APOC2|APOC3|APOC4|APOD|APOE|APOF|AQP1|AQP10|AQP11|AQP12A|AQP2|AQP3|AQP4|AQP5|AQP6|AQP7|AQP8|AQP9|ARL2|ARL2BP|ASIC1|ASIC2|ASIC3|ASIC4|ASIC5|ASPH|ATP10A|ATP10B|ATP10D|ATP11A|ATP11B|ATP11C|ATP12A|ATP13A1|ATP13A2|ATP13A4|ATP13A5|ATP1A1|ATP1A2|ATP1A3|ATP1A4|ATP1B1|ATP1B2|ATP1B3|ATP2A1|ATP2A2|ATP2A3|ATP2B1|ATP2B2|ATP2B3|ATP2B4|ATP2C1|ATP2C2|ATP4A|ATP4B|ATP6AP1|ATP6V0A1|ATP6V0A2|ATP6V0A4|ATP6V0B|ATP6V0C|ATP6V0D1|ATP6V0D2|ATP6V0E1|ATP6V0E2|ATP6V1A|ATP6V1B1|ATP6V1B2|ATP6V1C1|ATP6V1C2|ATP6V1D|ATP6V1E1|ATP6V1E2|ATP6V1F|ATP6V1G1|ATP6V1G2|ATP6V1G3|ATP6V1H|ATP7A|ATP7B|ATP8A1|ATP8A2|ATP8B1|ATP8B2|ATP8B3|ATP8B4|ATP9A|ATP9B|AVP|AVPR2|AZGP1|BEST1|BEST2|BEST3|BEST4|BMP1|BSG|BSND|CA1|CA2|CA4|CALM1|CAMK2A|CAMK2B|CAMK2D|CAMK2G|CAND1|CASQ1|CASQ2|CES3|CETP|CFTR|CIDEC|CLCA1|CLCA2|CLCA4|CLCN1|CLCN2|CLCN3|CLCN4|CLCN5|CLCN6|CLCN7|CLCNKA|CLCNKB|CLIC2|CLTA|CLTC|CP|CREB3L3|CSN1S1|CSN3|CTNS|CUBN|CUL1|CUTC|CYB5R1|CYB5R2|CYB5R4|CYB5RL|CYBRD1|CYGB|DERL1|DERL2|DERL3|DMTN|EIF2S1|EIF2S2|EIF2S3|EMB|ERLEC1|ERLIN1|ERLIN2|FBXL5|FGF21|FKBP1B|FLVCR1|FTH1|FTL|FTMT|FURIN|FXYD1|FXYD2|FXYD3|FXYD4|FXYD6|FXYD7|GLRX3|GNAS|GNB1|GNB2|GNB3|GNB4|GNB5|GNG10|GNG11|GNG12|GNG13|GNG2|GNG3|GNG4|GNG5|GNG7|GNG8|GNGT1|GNGT2|GPIHBP1|HBA1|HBA2|HBB|HDLBP|HEPH|HFE|HMOX1|HMOX2|IREB2|KCNJ11|LCAT|LCN1|LCN12|LCN15|LCN2|LCN9|LDLR|LDLRAP1|LETM1|LIPA|LIPC|LIPG|LMF1|LMF2|LPA|LPL|LRRC8A|LRRC8B|LRRC8C|LRRC8D|LRRC8E|LSR|MAGT1|MAIP1|MB|MBTPS1|MBTPS2|MCOLN1|MCOLN2|MCOLN3|MCU|MCUB|MFSD4B|MICU1|MICU2|MICU3|MIP|MLKL|MMGT1|MRS2|MTTP|MYLIP|MYO5B|NALCN|NCEH1|NEDD4L|NEDD8|NGB|NIPA1|NIPA2|NIPAL1|NIPAL2|NIPAL3|NIPAL4|NPC1|NPC2|NR1H2|NR1H3|OS9|OSTM1|P4HB|PARL|PCSK5|PCSK6|PCSK9|PDZD11|PEX19|PEX3|PHB|PHB2|PIP|PLN|PLTP|PMPCA|PMPCB|PRKACA|PRKACB|PRKACG|PRKAR1A|PRKAR1B|PRKAR2A|PRKAR2B|PSMA1|PSMA2|PSMA3|PSMA4|PSMA5|PSMA6|PSMA7|PSMA8|PSMB1|PSMB10|PSMB11|PSMB2|PSMB3|PSMB4|PSMB5|PSMB6|PSMB7|PSMB8|PSMB9|PSMC1|PSMC2|PSMC3|PSMC4|PSMC5|PSMC6|PSMD1|PSMD10|PSMD11|PSMD12|PSMD13|PSMD14|PSMD2|PSMD3|PSMD4|PSMD5|PSMD6|PSMD7|PSMD8|PSMD9|PSME1|PSME2|PSME3|PSME4|PSMF1|RAB11A|RAB11FIP2|RAF1|RHAG|RHBG|RHCG|RIPK1|RIPK3|RNF185|RNF5|RPS27A|RSC1A1|RUNX1|RYR1|RYR2|RYR3|SAR1B|SCARB1|SCNN1A|SCNN1B|SCNN1D|SCNN1G|SEL1L|SEM1|SGK1|SGK2|SGK3|SKP1|SLC10A6|SLC11A1|SLC11A2|SLC12A1|SLC12A2|SLC12A3|SLC12A4|SLC12A5|SLC12A6|SLC12A7|SLC13A1|SLC13A2|SLC13A3|SLC13A4|SLC13A5|SLC14A1|SLC14A2|SLC15A1|SLC15A2|SLC15A3|SLC15A4|SLC16A1|SLC16A10|SLC16A2|SLC16A3|SLC16A7|SLC16A8|SLC17A1|SLC17A3|SLC17A5|SLC17A6|SLC17A7|SLC17A8|SLC18A1|SLC18A2|SLC1A1|SLC1A2|SLC1A3|SLC1A4|SLC1A5|SLC1A6|SLC1A7|SLC20A1|SLC20A2|SLC22A1|SLC22A11|SLC22A12|SLC22A15|SLC22A16|SLC22A17|SLC22A18|SLC22A2|SLC22A3|SLC22A4|SLC22A5|SLC22A6|SLC22A7|SLC22A8|SLC24A1|SLC24A2|SLC24A3|SLC24A4|SLC24A5|SLC25A10|SLC25A18|SLC25A22|SLC25A26|SLC25A29|SLC25A4|SLC25A5|SLC25A6|SLC26A1|SLC26A11|SLC26A2|SLC26A3|SLC26A4|SLC26A6|SLC26A7|SLC26A9|SLC27A1|SLC27A4|SLC27A6|SLC28A1|SLC28A2|SLC28A3|SLC29A1|SLC29A2|SLC29A3|SLC29A4|SLC2A1|SLC2A10|SLC2A11|SLC2A12|SLC2A13|SLC2A14|SLC2A2|SLC2A3|SLC2A4|SLC2A6|SLC2A7|SLC2A8|SLC2A9|SLC30A1|SLC30A10|SLC30A2|SLC30A3|SLC30A5|SLC30A6|SLC30A7|SLC30A8|SLC31A1|SLC32A1|SLC33A1|SLC34A1|SLC34A2|SLC34A3|SLC35A1|SLC35A2|SLC35A3|SLC35B2|SLC35B3|SLC35B4|SLC35C1|SLC35D1|SLC35D2|SLC36A1|SLC36A2|SLC36A4|SLC38A1|SLC38A2|SLC38A3|SLC38A4|SLC38A5|SLC39A1|SLC39A10|SLC39A14|SLC39A2|SLC39A3|SLC39A4|SLC39A5|SLC39A6|SLC39A7|SLC39A8|SLC3A1|SLC3A2|SLC40A1|SLC41A1|SLC41A2|SLC43A1|SLC43A2|SLC44A1|SLC44A2|SLC44A3|SLC44A4|SLC44A5|SLC45A3|SLC46A1|SLC47A1|SLC47A2|SLC4A1|SLC4A10|SLC4A2|SLC4A3|SLC4A4|SLC4A5|SLC4A7|SLC4A8|SLC4A9|SLC50A1|SLC5A1|SLC5A10|SLC5A11|SLC5A12|SLC5A2|SLC5A3|SLC5A4|SLC5A5|SLC5A6|SLC5A7|SLC5A8|SLC5A9|SLC66A1|SLC6A1|SLC6A11|SLC6A12|SLC6A13|SLC6A14|SLC6A15|SLC6A18|SLC6A19|SLC6A2|SLC6A20|SLC6A3|SLC6A5|SLC6A6|SLC6A7|SLC6A9|SLC7A1|SLC7A10|SLC7A11|SLC7A2|SLC7A3|SLC7A5|SLC7A6|SLC7A7|SLC7A8|SLC7A9|SLC8A1|SLC8A2|SLC8A3|SLC8B1|SLC9A1|SLC9A2|SLC9A3|SLC9A4|SLC9A5|SLC9A6|SLC9A7|SLC9A8|SLC9A9|SLC9B1|SLC9B2|SLC9C1|SLC9C2|SLCO1A2|SLCO1B1|SLCO1B3|SLCO1C1|SLCO2A1|SLCO2B1|SLCO3A1|SLCO4A1|SLCO4C1|SLN|SMDT1|SOAT1|SOAT2|SPG7|SRI|STEAP2|STEAP3|STOM|STOML2|STOML3|TCIRG1|TF|TFR2|TFRC|TPCN1|TPCN2|TRDN|TRPA1|TRPC1|TRPC3|TRPC4|TRPC4AP|TRPC5|TRPC6|TRPC7|TRPM1|TRPM2|TRPM3|TRPM4|TRPM5|TRPM6|TRPM7|TRPM8|TRPV1|TRPV2|TRPV3|TRPV4|TRPV5|TRPV6|TSC22D3|TTYH1|TTYH2|TTYH3|TUSC3|UBA52|UBB|UBC|UNC79|UNC80|VCP|VDAC1|VDAC2|VDAC3|VLDLR|WNK1|WNK2|WNK3|WNK4|WWP1|YME1L1|ZDHHC8	728	AHCYL2|ATP13A4|ATP1B2|ATP2C1|RYR3|SLC15A2|SLC1A2|SLC1A3|SLC4A4|SLC6A1|SLCO1C1|TRPM3	12	TRANSPORT_OF_SMALL_MOLECULES	cluster_12
CELL ADHESION
REACTOME_MYOGENESIS	29	Myogenesis	4	0.1379	1.28e-05	0.00173	ABL1|BNIP2|BOC|CDC42|CDH15|CDH2|CDH4|CDON|CTNNA1|CTNNA2|CTNNB1|MAP2K6|MAPK11|MAPK12|MAPK14|MEF2A|MEF2B|MEF2C|MEF2D|MYF5|MYF6|MYOD1|MYOG|NEO1|NTN3|SPAG9|TCF12|TCF3|TCF4	29	CDH2|CTNNA2|MEF2C|NEO1	4	MYOGENESIS	cluster_2
REACTOME_ADHERENS_JUNCTIONS_INTERACTIONS	33	Adherens junctions interactions	3	0.0909	0.000594	0.0283	ACTB|ACTG1|AFDN|ANG|CADM1|CADM2|CADM3|CDH1|CDH10|CDH11|CDH12|CDH13|CDH15|CDH17|CDH18|CDH2|CDH24|CDH3|CDH4|CDH5|CDH6|CDH7|CDH8|CDH9|CTNNA1|CTNNB1|CTNND1|JUP|NECTIN1|NECTIN2|NECTIN3|NECTIN4|PVR	33	CADM1|CADM2|CDH2	3	ADHERENS_JUNCTIONS_INTERACTIONS	cluster_2
BICARBONATE TRANSPORTERS
REACTOME_BICARBONATE_TRANSPORTERS	10	Bicarbonate transporters	2	0.2	0.00108	0.044	AHCYL2|SLC4A1|SLC4A10|SLC4A2|SLC4A3|SLC4A4|SLC4A5|SLC4A7|SLC4A8|SLC4A9	10	AHCYL2|SLC4A4	2	BICARBONATE_TRANSPORTERS	cluster_3
SMALL GTPASE CYCLE
REACTOME_RHO_GTPASE_CYCLE	450	RHO GTPase cycle	16	0.0356	1.22e-09	1.97e-06	AAAS|ABCD3|ABI1|ABI2|ABL2|ABR|ACBD5|ACTB|ACTC1|ACTG1|ACTN1|ADD3|AKAP12|AKAP13|ALDH3A2|ALS2|AMIGO2|ANKFY1|ANKLE2|ANKRD26|ANLN|ARAP1|ARAP2|ARAP3|ARFGAP2|ARFGAP3|ARHGAP1|ARHGAP10|ARHGAP11A|ARHGAP11B|ARHGAP12|ARHGAP15|ARHGAP17|ARHGAP18|ARHGAP19|ARHGAP20|ARHGAP21|ARHGAP22|ARHGAP23|ARHGAP24|ARHGAP25|ARHGAP26|ARHGAP27|ARHGAP28|ARHGAP29|ARHGAP30|ARHGAP31|ARHGAP32|ARHGAP33|ARHGAP35|ARHGAP39|ARHGAP4|ARHGAP40|ARHGAP42|ARHGAP44|ARHGAP45|ARHGAP5|ARHGAP6|ARHGAP8|ARHGAP9|ARHGDIA|ARHGDIB|ARHGDIG|ARHGEF1|ARHGEF10|ARHGEF10L|ARHGEF11|ARHGEF12|ARHGEF15|ARHGEF16|ARHGEF17|ARHGEF18|ARHGEF19|ARHGEF2|ARHGEF25|ARHGEF26|ARHGEF28|ARHGEF3|ARHGEF39|ARHGEF4|ARHGEF40|ARHGEF5|ARHGEF6|ARHGEF7|ARHGEF9|ARL13B|ARMCX3|ATP6AP1|BAIAP2|BAIAP2L1|BAIAP2L2|BASP1|BCAP31|BCR|BRK1|C1QBP|CAPZB|CAV1|CAVIN1|CCDC115|CCDC187|CCDC88A|CCP110|CCT2|CCT6A|CCT7|CDC37|CDC42|CDC42BPA|CDC42BPB|CDC42EP1|CDC42EP2|CDC42EP3|CDC42EP4|CDC42EP5|CDC42SE2|CEP97|CFTR|CHN1|CHN2|CIT|CKAP4|CKB|CLTC|COPS2|COPS4|CPD|CPNE8|CPSF7|CSK|CUL3|CYBA|CYBB|CYFIP1|CYFIP2|DAAM1|DBN1|DBT|DDRGK1|DDX39B|DDX4|DEF6|DEPDC1B|DIAPH1|DIAPH2|DIAPH3|DLC1|DLG5|DNMBP|DOCK1|DOCK10|DOCK11|DOCK2|DOCK3|DOCK4|DOCK5|DOCK6|DOCK7|DOCK8|DOCK9|DSG1|DSG2|DSP|DST|ECT2|EFHD2|ELMO2|EMC3|EMD|EPHA2|EPSTI1|ERBIN|ESYT1|FAF2|FAM135A|FAM13A|FAM13B|FAM169A|FAM83B|FAM91A1|FARP1|FARP2|FERMT2|FGD1|FGD2|FGD3|FGD4|FGD5|FILIP1|FLOT1|FLOT2|FMNL1|FMNL2|FMNL3|FNBP1|FNBP1L|FRS2|FRS3|GARRE1|GFOD1|GIT1|GIT2|GJA1|GMIP|GNA13|GOLGA3|GOLGA8R|GOPC|GPS1|GRB2|GRB7|HGS|HINT2|HMOX2|HNRNPC|HSP90AA1|HSP90AB1|HSPE1|IL32|IQGAP1|IQGAP2|IQGAP3|ITGB1|ITSN1|ITSN2|JAG1|JUP|KALRN|KCTD13|KCTD3|KIDINS220|KIF14|KTN1|LAMTOR1|LBR|LCK|LEMD3|LETM1|LMAN1|LMNB1|LRRC1|MACO1|MAP3K11|MCAM|MCF2|MCF2L|MOSPD2|MPP7|MSI2|MTMR1|MTR|MTX1|MUC13|MYO6|MYO9A|MYO9B|NCF1|NCF2|NCF4|NCK1|NCK2|NCKAP1|NCKAP1L|NDUFA5|NDUFS3|NET1|NGEF|NHS|NIPSNAP2|NISCH|NOX1|NOX3|NOXA1|NOXO1|NSFL1C|NUDC|OBSCN|OCRL|OPHN1|OSBPL11|PAK1|PAK2|PAK3|PAK4|PAK5|PAK6|PARD6A|PARD6B|PCDH7|PDE5A|PEAK1|PGRMC2|PHIP|PICALM|PIK3CA|PIK3R1|PIK3R2|PIK3R3|PKN1|PKN2|PKN3|PKP4|PLD1|PLD2|PLEKHG1|PLEKHG2|PLEKHG3|PLEKHG4|PLEKHG4B|PLEKHG5|PLEKHG6|PLXNA1|PLXNB1|PLXND1|POTEE|PRAG1|PREX1|PREX2|PTK2B|PTPN13|RAB7A|RAC1|RAC2|RAC3|RACGAP1|RALBP1|RALGAPA1|RAPGEF1|RASAL2|RASGRF2|RBBP6|RBMX|RHOA|RHOB|RHOBTB1|RHOBTB2|RHOC|RHOD|RHOF|RHOG|RHOH|RHOJ|RHOQ|RHOU|RHOV|RHPN1|RHPN2|RND1|RND2|RND3|RNF20|ROCK1|ROCK2|RRAS2|RTKN|SAMM50|SCFD1|SCRIB|SEMA4F|SENP1|SH3BP1|SH3PXD2A|SH3RF1|SHKBP1|SHMT2|SLC1A5|SLC4A7|SLITRK3|SLITRK5|SLK|SNAP23|SOS1|SOS2|SOWAHC|SPATA13|SPEN|SPTAN1|SPTBN1|SRC|SRGAP1|SRGAP2|SRGAP3|SRRM1|STAM|STAM2|STARD13|STARD8|STBD1|STEAP3|STIP1|STK10|STK38|STMN2|STOM|STX5|SWAP70|SYDE1|SYDE2|TAGAP|TAOK3|TEX2|TFRC|TIAM1|TIAM2|TJP2|TMEM59|TMEM87A|TMOD3|TMPO|TNFAIP1|TOR1AIP1|TPM3|TPM4|TRA2B|TRIO|TRIP10|TUBA1B|TWF1|TXNL1|UACA|UBXN11|UHRF1BP1L|USP9X|VAMP3|VANGL1|VANGL2|VAPB|VAV1|VAV2|VAV3|VCP|VIM|VRK2|WAS|WASF1|WASF2|WASF3|WASL|WDR11|WDR6|WDR81|WDR91|WHAMM|WIPF1|WIPF2|WIPF3|WWP2|YKT6|ZAP70|ZNF512B	450	ARHGAP24|ARHGAP31|CKB|DLC1|FGD4|GJA1|ITSN1|MYO6|OPHN1|PCDH7|PLEKHG1|PREX2|PTPN13|SRGAP3|STARD13|WASF3	16	RHO_GTPASE_CYCLE	cluster_4
REACTOME_CDC42_GTPASE_CYCLE	155	CDC42 GTPase cycle	10	0.0645	6.55e-09	5.29e-06	ABR|ARAP1|ARAP2|ARAP3|ARFGAP2|ARFGAP3|ARHGAP1|ARHGAP10|ARHGAP11B|ARHGAP17|ARHGAP20|ARHGAP21|ARHGAP22|ARHGAP24|ARHGAP26|ARHGAP27|ARHGAP29|ARHGAP30|ARHGAP31|ARHGAP32|ARHGAP33|ARHGAP35|ARHGAP39|ARHGAP4|ARHGAP40|ARHGAP42|ARHGAP44|ARHGAP45|ARHGAP5|ARHGAP9|ARHGDIA|ARHGDIB|ARHGDIG|ARHGEF10|ARHGEF11|ARHGEF12|ARHGEF15|ARHGEF16|ARHGEF19|ARHGEF25|ARHGEF26|ARHGEF4|ARHGEF5|ARHGEF6|ARHGEF7|ARHGEF9|BAIAP2|BCR|CAV1|CDC42|CDC42BPA|CDC42BPB|CDC42EP1|CDC42EP2|CDC42EP3|CDC42EP4|CDC42EP5|CDC42SE2|CHN1|CPNE8|DAAM1|DEF6|DEPDC1B|DIAPH3|DLC1|DNMBP|DOCK10|DOCK11|DOCK6|DOCK7|DOCK8|DOCK9|ECT2|FAM13B|FARP1|FGD1|FGD2|FGD3|FGD4|FMNL1|FMNL2|FMNL3|FNBP1|FNBP1L|GIT1|GIT2|GMIP|GNA13|GOLGA8R|IQGAP1|IQGAP2|IQGAP3|ITSN1|JUP|KCTD3|KTN1|LAMTOR1|LBR|MAP3K11|MCF2|MCF2L|MYO9B|NGEF|OPHN1|PAK1|PAK2|PAK3|PAK4|PAK5|PAK6|PARD6A|PIK3R1|PIK3R2|PLD1|PLEKHG1|PLEKHG2|PLEKHG3|PLEKHG4|PLEKHG4B|PREX1|PREX2|RAB7A|RACGAP1|RALBP1|RASGRF2|SCRIB|SH3PXD2A|SHKBP1|SNAP23|SPATA13|SRGAP1|SRGAP2|SRGAP3|STARD13|STARD8|STEAP3|STOM|SYDE1|TAGAP|TFRC|TIAM1|TMPO|TRIO|VAMP3|VANGL1|VAV2|VAV3|WAS|WASL|WDR81|WDR91|WIPF1|WIPF2|WIPF3|YKT6	155	ARHGAP24|ARHGAP31|DLC1|FGD4|ITSN1|OPHN1|PLEKHG1|PREX2|SRGAP3|STARD13	10	CDC42_GTPASE_CYCLE	cluster_4
REACTOME_SIGNALING_BY_RHO_GTPASES_MIRO_GTPASES_AND_RHOBTB3	719	Signaling by Rho GTPases, Miro GTPases and RHOBTB3	17	0.0236	1.45e-07	3.9e-05	AAAS|ABCD3|ABI1|ABI2|ABL1|ABL2|ABR|ACBD5|ACTB|ACTC1|ACTG1|ACTN1|ACTR2|ACTR3|ADD3|AHCTF1|AKAP12|AKAP13|ALDH3A2|ALS2|AMIGO2|ANKFY1|ANKLE2|ANKRD26|ANLN|AR|ARAP1|ARAP2|ARAP3|ARFGAP2|ARFGAP3|ARHGAP1|ARHGAP10|ARHGAP11A|ARHGAP11B|ARHGAP12|ARHGAP15|ARHGAP17|ARHGAP18|ARHGAP19|ARHGAP20|ARHGAP21|ARHGAP22|ARHGAP23|ARHGAP24|ARHGAP25|ARHGAP26|ARHGAP27|ARHGAP28|ARHGAP29|ARHGAP30|ARHGAP31|ARHGAP32|ARHGAP33|ARHGAP35|ARHGAP39|ARHGAP4|ARHGAP40|ARHGAP42|ARHGAP44|ARHGAP45|ARHGAP5|ARHGAP6|ARHGAP8|ARHGAP9|ARHGDIA|ARHGDIB|ARHGDIG|ARHGEF1|ARHGEF10|ARHGEF10L|ARHGEF11|ARHGEF12|ARHGEF15|ARHGEF16|ARHGEF17|ARHGEF18|ARHGEF19|ARHGEF2|ARHGEF25|ARHGEF26|ARHGEF28|ARHGEF3|ARHGEF39|ARHGEF4|ARHGEF40|ARHGEF5|ARHGEF6|ARHGEF7|ARHGEF9|ARL13B|ARMCX3|ARPC1A|ARPC1B|ARPC2|ARPC3|ARPC4|ARPC5|ATP6AP1|AURKB|B9D2|BAIAP2|BAIAP2L1|BAIAP2L2|BASP1|BCAP31|BCR|BIRC5|BRK1|BTK|BUB1|BUB1B|BUB3|C1QBP|CALM1|CAPZB|CAV1|CAVIN1|CCDC115|CCDC187|CCDC88A|CCNE1|CCP110|CCT2|CCT6A|CCT7|CDC20|CDC25C|CDC37|CDC42|CDC42BPA|CDC42BPB|CDC42EP1|CDC42EP2|CDC42EP3|CDC42EP4|CDC42EP5|CDC42SE2|CDCA8|CDH1|CDKN1B|CENPA|CENPC|CENPE|CENPF|CENPH|CENPI|CENPK|CENPL|CENPM|CENPN|CENPO|CENPP|CENPQ|CENPS|CENPT|CENPU|CEP97|CFL1|CFTR|CHN1|CHN2|CIT|CKAP4|CKAP5|CKB|CLASP1|CLASP2|CLIP1|CLTC|COPS2|COPS4|CPD|CPNE8|CPSF7|CSK|CTNNA1|CTNNB1|CTTN|CUL3|CYBA|CYBB|CYFIP1|CYFIP2|DAAM1|DBN1|DBT|DDRGK1|DDX39B|DDX4|DEF6|DEPDC1B|DIAPH1|DIAPH2|DIAPH3|DLC1|DLG4|DLG5|DNMBP|DOCK1|DOCK10|DOCK11|DOCK2|DOCK3|DOCK4|DOCK5|DOCK6|DOCK7|DOCK8|DOCK9|DSG1|DSG2|DSN1|DSP|DST|DVL1|DVL2|DVL3|DYNC1H1|DYNC1I1|DYNC1I2|DYNC1LI1|DYNC1LI2|DYNLL1|DYNLL2|ECT2|EFHD2|ELMO2|EMC3|EMD|EPHA2|EPSTI1|ERBIN|ERCC6L|ESYT1|EVL|FAF2|FAM135A|FAM13A|FAM13B|FAM169A|FAM83B|FAM91A1|FARP1|FARP2|FERMT2|FGD1|FGD2|FGD3|FGD4|FGD5|FILIP1|FLNA|FLOT1|FLOT2|FMNL1|FMNL2|FMNL3|FNBP1|FNBP1L|FRS2|FRS3|GARRE1|GFOD1|GIT1|GIT2|GJA1|GMIP|GNA13|GOLGA3|GOLGA8R|GOPC|GPS1|GRB2|GRB7|H2AB1|H2AC14|H2AC20|H2AC4|H2AC6|H2AC7|H2AC8|H2AJ|H2AX|H2AZ1|H2AZ2|H2BC1|H2BC10|H2BC11|H2BC12|H2BC13|H2BC14|H2BC15|H2BC17|H2BC21|H2BC3|H2BC4|H2BC5|H2BC6|H2BC7|H2BC8|H2BC9|H2BS1|H2BU1|H3-3A|H3-3B|H3C1|H3C10|H3C11|H3C12|H3C13|H3C14|H3C15|H3C2|H3C3|H3C4|H3C6|H3C7|H3C8|H4-16|H4C1|H4C11|H4C12|H4C13|H4C14|H4C15|H4C2|H4C3|H4C4|H4C5|H4C6|H4C8|H4C9|HGS|HINT2|HMOX2|HNRNPC|HSP90AA1|HSP90AB1|HSPE1|HTR7|IL32|INCENP|IQGAP1|IQGAP2|IQGAP3|ITGB1|ITGB3BP|ITSN1|ITSN2|JAG1|JUP|KALRN|KCTD13|KCTD3|KDM1A|KDM4C|KIDINS220|KIF14|KIF18A|KIF2A|KIF2B|KIF2C|KIF5A|KIF5B|KLC1|KLC2|KLC3|KLC4|KLK2|KLK3|KNL1|KNTC1|KTN1|LAMTOR1|LBR|LCK|LEMD3|LETM1|LIMK1|LIMK2|LIN7B|LMAN1|LMNB1|LRRC1|LRRC41|MACO1|MAD1L1|MAD2L1|MAP3K11|MAPK1|MAPK11|MAPK14|MAPK3|MAPRE1|MCAM|MCF2|MCF2L|MEN1|MFN1|MFN2|MIS12|MOSPD2|MPP7|MRTFA|MSI2|MTMR1|MTR|MTX1|MUC13|MYH10|MYH11|MYH14|MYH9|MYL12B|MYL6|MYL9|MYLK|MYO19|MYO6|MYO9A|MYO9B|NCF1|NCF2|NCF4|NCK1|NCK2|NCKAP1|NCKAP1L|NCKIPSD|NCOA2|NDC80|NDE1|NDEL1|NDUFA5|NDUFS3|NET1|NF2|NGEF|NHS|NIPSNAP2|NISCH|NOX1|NOX3|NOXA1|NOXO1|NSFL1C|NSL1|NUDC|NUF2|NUP107|NUP133|NUP160|NUP37|NUP43|NUP85|NUP98|OBSCN|OCRL|OPHN1|OSBPL11|PAFAH1B1|PAK1|PAK2|PAK3|PAK4|PAK5|PAK6|PARD6A|PARD6B|PCDH7|PDE5A|PDPK1|PEAK1|PFN1|PFN2|PGRMC2|PHIP|PICALM|PIK3C3|PIK3CA|PIK3R1|PIK3R2|PIK3R3|PIK3R4|PIN1|PKN1|PKN2|PKN3|PKP4|PLD1|PLD2|PLEKHG1|PLEKHG2|PLEKHG3|PLEKHG4|PLEKHG4B|PLEKHG5|PLEKHG6|PLIN3|PLK1|PLXNA1|PLXNB1|PLXND1|PMF1|POTEE|PPP1CB|PPP1CC|PPP1R12A|PPP1R12B|PPP1R14A|PPP2CA|PPP2CB|PPP2R1A|PPP2R1B|PPP2R5A|PPP2R5B|PPP2R5C|PPP2R5D|PPP2R5E|PRAG1|PRC1|PREX1|PREX2|PRKCA|PRKCB|PRKCD|PRKCZ|PTK2|PTK2B|PTPN13|RAB7A|RAB9A|RAB9B|RAC1|RAC2|RAC3|RACGAP1|RALBP1|RALGAPA1|RANBP2|RANGAP1|RAP1GDS1|RAPGEF1|RASAL2|RASGRF2|RBBP6|RBMX|RCC2|RHOA|RHOB|RHOBTB1|RHOBTB2|RHOBTB3|RHOC|RHOD|RHOF|RHOG|RHOH|RHOJ|RHOQ|RHOT1|RHOT2|RHOU|RHOV|RHPN1|RHPN2|RND1|RND2|RND3|RNF20|ROCK1|ROCK2|ROPN1|RPS27|RRAS2|RTKN|S100A8|S100A9|SAMM50|SCAI|SCFD1|SCRIB|SEC13|SEH1L|SEMA4F|SENP1|SFN|SGO1|SGO2|SH3BP1|SH3PXD2A|SH3RF1|SHKBP1|SHMT2|SKA1|SKA2|SLC1A5|SLC4A7|SLITRK3|SLITRK5|SLK|SNAP23|SOS1|SOS2|SOWAHC|SPATA13|SPC24|SPC25|SPDL1|SPEN|SPTAN1|SPTBN1|SRC|SRF|SRGAP1|SRGAP2|SRGAP3|SRRM1|STAM|STAM2|STARD13|STARD8|STBD1|STEAP3|STIP1|STK10|STK38|STMN2|STOM|STX5|SWAP70|SYDE1|SYDE2|TAGAP|TAOK1|TAOK3|TAX1BP3|TEX2|TFRC|TIAM1|TIAM2|TJP2|TMEM59|TMEM87A|TMOD3|TMPO|TNFAIP1|TOR1AIP1|TPM3|TPM4|TRA2B|TRAK1|TRAK2|TRIO|TRIP10|TUBA1A|TUBA1B|TUBA1C|TUBA3C|TUBA3D|TUBA3E|TUBA4A|TUBA4B|TUBA8|TUBAL3|TUBB1|TUBB2A|TUBB2B|TUBB3|TUBB4A|TUBB4B|TUBB6|TUBB8|TUBB8B|TWF1|TXNL1|UACA|UBXN11|UHRF1BP1L|USP9X|VAMP3|VANGL1|VANGL2|VAPB|VAV1|VAV2|VAV3|VCP|VHL|VIM|VRK2|WAS|WASF1|WASF2|WASF3|WASL|WDR11|WDR6|WDR81|WDR91|WHAMM|WIPF1|WIPF2|WIPF3|WWP2|XPO1|YKT6|YWHAB|YWHAE|YWHAG|YWHAH|YWHAQ|YWHAZ|ZAP70|ZNF512B|ZW10|ZWILCH|ZWINT	719	ARHGAP24|ARHGAP31|CKB|CLASP2|DLC1|FGD4|GJA1|ITSN1|MYO6|OPHN1|PCDH7|PLEKHG1|PREX2|PTPN13|SRGAP3|STARD13|WASF3	17	SIGNALING_BY_RHO_GTPASES_MIRO_GTPASES_AND_RHOBTB3	cluster_4
REACTOME_RAC1_GTPASE_CYCLE	184	RAC1 GTPase cycle	8	0.0435	4.33e-06	0.000778	ABI1|ABI2|ABL2|ABR|ALS2|AMIGO2|ARAP1|ARAP2|ARAP3|ARHGAP1|ARHGAP10|ARHGAP12|ARHGAP15|ARHGAP17|ARHGAP20|ARHGAP21|ARHGAP22|ARHGAP23|ARHGAP24|ARHGAP25|ARHGAP26|ARHGAP27|ARHGAP29|ARHGAP30|ARHGAP31|ARHGAP32|ARHGAP33|ARHGAP35|ARHGAP39|ARHGAP4|ARHGAP42|ARHGAP44|ARHGAP45|ARHGAP5|ARHGAP9|ARHGDIA|ARHGDIB|ARHGEF10|ARHGEF11|ARHGEF15|ARHGEF18|ARHGEF19|ARHGEF25|ARHGEF39|ARHGEF4|ARHGEF5|ARHGEF6|ARHGEF7|BAIAP2|BAIAP2L1|BCR|BRK1|CAV1|CDC42|CDC42BPA|CDC42EP1|CDC42EP4|CHN1|CHN2|CIT|CYBA|CYBB|CYFIP1|CYFIP2|DEF6|DEPDC1B|DIAPH3|DLC1|DOCK1|DOCK10|DOCK11|DOCK2|DOCK3|DOCK4|DOCK5|DOCK6|DOCK7|DOCK8|DOCK9|ECT2|EMD|EPHA2|ERBIN|ESYT1|FAM13A|FAM13B|FARP1|FARP2|FERMT2|FGD5|FMNL1|GARRE1|GIT1|GIT2|GMIP|GNA13|IQGAP1|IQGAP2|IQGAP3|ITGB1|JAG1|KALRN|KTN1|LAMTOR1|LBR|LEMD3|MCAM|MCF2|MCF2L|MPP7|MYO9B|NCF1|NCF2|NCF4|NCKAP1|NCKAP1L|NGEF|NHS|NISCH|NOX1|NOX3|NOXA1|NOXO1|OPHN1|PAK1|PAK2|PAK3|PAK4|PAK5|PAK6|PARD6A|PIK3CA|PIK3R1|PIK3R2|PIK3R3|PKN1|PKN2|PLD1|PLD2|PLEKHG1|PLEKHG2|PLEKHG3|PLEKHG4|PLEKHG6|PREX1|PREX2|RAB7A|RAC1|RACGAP1|RALBP1|RASGRF2|SH3BP1|SLC1A5|SNAP23|SOS1|SOS2|SPATA13|SRGAP1|SRGAP2|SRGAP3|SWAP70|SYDE2|TAGAP|TAOK3|TFRC|TIAM1|TIAM2|TMPO|TRIO|VAMP3|VANGL1|VAV1|VAV2|VAV3|VRK2|WAS|WASF1|WASF2|WASF3|WASL|WIPF1|WIPF2|WIPF3|YKT6	184	ARHGAP24|ARHGAP31|DLC1|OPHN1|PLEKHG1|PREX2|SRGAP3|WASF3	8	RAC1_GTPASE_CYCLE	cluster_4
REACTOME_RHOA_GTPASE_CYCLE	149	RHOA GTPase cycle	7	0.047	1.05e-05	0.00155	AAAS|ABCD3|ABR|ACBD5|ACTC1|AKAP13|ANLN|ARAP1|ARAP2|ARAP3|ARHGAP1|ARHGAP10|ARHGAP11A|ARHGAP11B|ARHGAP18|ARHGAP19|ARHGAP20|ARHGAP21|ARHGAP22|ARHGAP23|ARHGAP24|ARHGAP26|ARHGAP28|ARHGAP29|ARHGAP30|ARHGAP31|ARHGAP32|ARHGAP35|ARHGAP39|ARHGAP4|ARHGAP40|ARHGAP42|ARHGAP44|ARHGAP45|ARHGAP5|ARHGAP6|ARHGAP8|ARHGAP9|ARHGDIA|ARHGDIB|ARHGEF1|ARHGEF10|ARHGEF10L|ARHGEF11|ARHGEF12|ARHGEF15|ARHGEF17|ARHGEF18|ARHGEF19|ARHGEF2|ARHGEF25|ARHGEF28|ARHGEF3|ARHGEF4|ARHGEF40|ARHGEF5|ARHGEF7|ATP6AP1|BCAP31|BCR|C1QBP|CAV1|CAVIN1|CCDC115|CIT|DAAM1|DDRGK1|DEF6|DEPDC1B|DIAPH1|DIAPH3|DLC1|DOCK2|ECT2|EMC3|ERBIN|FAF2|FAM13A|FARP1|FLOT1|FLOT2|FMNL3|GMIP|HMOX2|IQGAP1|IQGAP3|JUP|KALRN|KTN1|LBR|LMAN1|MACO1|MCAM|MCF2|MCF2L|MYO9A|MYO9B|NET1|NGEF|OBSCN|OPHN1|PCDH7|PGRMC2|PIK3R1|PIK3R2|PKN1|PKN2|PKN3|PLD1|PLEKHG3|PLEKHG4|PLEKHG5|PLEKHG6|PREX1|PREX2|RACGAP1|RASGRF2|RHOA|RHPN1|RHPN2|ROCK1|ROCK2|RTKN|SCFD1|SLK|SNAP23|SOWAHC|SRGAP1|STARD13|STARD8|STBD1|STK10|STOM|STX5|TAGAP|TEX2|TFRC|TIAM1|TJP2|TMEM87A|TMPO|TRIO|VAMP3|VANGL1|VAPB|VAV1|VAV2|VAV3|YKT6	149	ARHGAP24|ARHGAP31|DLC1|OPHN1|PCDH7|PREX2|STARD13	7	RHOA_GTPASE_CYCLE	cluster_4
REACTOME_RHOQ_GTPASE_CYCLE	59	RHOQ GTPase cycle	4	0.0678	0.000219	0.0161	ARHGAP1|ARHGAP17|ARHGAP21|ARHGAP26|ARHGAP32|ARHGAP33|ARHGAP35|ARHGAP5|ARHGEF7|ARHGEF9|ARL13B|CAV1|CDC42|CDC42BPA|CDC42BPB|CDC42EP1|CDC42EP2|CDC42EP3|CDC42EP4|CFTR|CPNE8|DEPDC1B|DIAPH3|DLC1|FNBP1|GFOD1|GIT1|GIT2|GJA1|GOPC|IQGAP1|IQGAP3|ITSN1|JUP|LAMTOR1|MPP7|OBSCN|OPHN1|PAK1|PAK2|PAK4|PLEKHG3|PREX1|RAB7A|RHOQ|SCRIB|SLC1A5|SLC4A7|SNAP23|SRGAP2|STEAP3|STOM|SYDE1|TFRC|TRIP10|VAMP3|VANGL1|WASL|WWP2	59	DLC1|GJA1|ITSN1|OPHN1	4	RHOQ_GTPASE_CYCLE	cluster_4
REACTOME_RHOB_GTPASE_CYCLE	70	RHOB GTPase cycle	4	0.0571	0.000423	0.0227	ABR|ACTC1|AKAP13|ANLN|ARHGAP1|ARHGAP21|ARHGAP26|ARHGAP32|ARHGAP35|ARHGAP39|ARHGAP5|ARHGDIG|ARHGEF1|ARHGEF10|ARHGEF10L|ARHGEF11|ARHGEF12|ARHGEF17|ARHGEF2|ARHGEF25|ARHGEF28|ARHGEF3|ARHGEF5|BCR|CAV1|CAVIN1|CIT|DAAM1|DEPDC1B|DIAPH1|DIAPH3|DLC1|ECT2|ERBIN|FLOT1|FLOT2|IQGAP3|JUP|MCAM|MCF2|MCF2L|MYO9A|MYO9B|NET1|OPHN1|PCDH7|PIK3R1|PIK3R2|PKN1|PKN2|PKN3|PREX1|RACGAP1|RHOB|RHPN2|ROCK1|ROCK2|RTKN|SLK|SNAP23|SOWAHC|STARD13|STARD8|STK10|STOM|TFRC|TJP2|VAMP3|VANGL1|VAV2	70	DLC1|OPHN1|PCDH7|STARD13	4	RHOB_GTPASE_CYCLE	cluster_4
INTRACELLULAR TRAFFICKING
REACTOME_CLATHRIN_MEDIATED_ENDOCYTOSIS	145	Clathrin-mediated endocytosis	6	0.0414	9.24e-05	0.0115	AAK1|ACTB|ACTG1|ACTR2|ACTR3|ADRB2|AGFG1|AGTR1|AMPH|AP2A1|AP2A2|AP2B1|AP2M1|AP2S1|APOB|AREG|ARF6|ARFGAP1|ARPC1A|ARPC2|ARPC3|ARPC4|ARPC5|ARRB1|ARRB2|AVP|AVPR2|BIN1|BTC|CBL|CD3D|CD3G|CD4|CFTR|CHRM2|CLTA|CLTB|CLTC|CLTCL1|COPS2|COPS3|COPS4|COPS5|COPS6|COPS7A|COPS7B|COPS8|CTTN|DAB2|DNAJC6|DNM1|DNM2|DNM3|DVL2|EGF|EGFR|EPGN|EPN1|EPN2|EPS15|EPS15L1|EREG|FCHO1|FCHO2|FNBP1|FNBP1L|FZD4|GAK|GAPVD1|GPS1|GRB2|GRK2|GRK3|HBEGF|HGS|HIP1|HIP1R|HSPA8|IGF2R|IL7R|ITSN1|ITSN2|KIAA0319|LDLR|LDLRAP1|LRP2|M6PR|NECAP1|NECAP2|NEDD8|OCRL|PACSIN1|PACSIN2|PACSIN3|PICALM|PIK3C2A|PIP5K1C|RAB5A|RAB5B|RAB5C|REPS1|REPS2|RPS27A|SCARB2|SGIP1|SH3GL1|SH3GL2|SH3GL3|SH3KBP1|SLC18A3|SLC2A8|SNAP91|SNX18|SNX9|STAM|STAM2|STON1|STON2|SYNJ1|SYNJ2|SYT1|SYT11|SYT2|SYT8|SYT9|TACR1|TF|TFRC|TGFA|TGOLN2|TOR1A|TOR1B|TRIP10|UBA52|UBB|UBC|UBQLN1|UBQLN2|VAMP2|VAMP3|VAMP4|VAMP7|VAMP8|WASL|WNT5A	145	DNM3|EGFR|GRK3|ITSN1|KIAA0319|PIK3C2A	6	CLATHRIN_MEDIATED_ENDOCYTOSIS	cluster_5
REACTOME_MEMBRANE_TRAFFICKING	629	Membrane Trafficking	11	0.0175	0.000344	0.0199	AAK1|ACBD3|ACTB|ACTG1|ACTR10|ACTR1A|ACTR2|ACTR3|ADRB2|AGFG1|AGPAT3|AGTR1|AKT1|AKT2|AKT3|ALPP|ALS2|ALS2CL|AMPH|ANK1|ANK2|ANK3|ANKRD27|ANKRD28|AP1B1|AP1G1|AP1G2|AP1M1|AP1M2|AP1S1|AP1S2|AP1S3|AP2A1|AP2A2|AP2B1|AP2M1|AP2S1|AP3B1|AP3S1|AP4B1|AP4E1|AP4M1|AP4S1|APOB|APP|ARCN1|AREG|ARF1|ARF3|ARF4|ARF5|ARF6|ARFGAP1|ARFGAP2|ARFGAP3|ARFIP2|ARFRP1|ARL1|ARPC1A|ARPC2|ARPC3|ARPC4|ARPC5|ARRB1|ARRB2|ASPSCR1|AVP|AVPR2|BET1|BET1L|BICD1|BICD2|BIN1|BLOC1S1|BLOC1S3|BLOC1S4|BLOC1S6|BNIP1|BTC|C2CD5|CALM1|CAPZA1|CAPZA2|CAPZA3|CAPZB|CBL|CCZ1|CCZ1B|CD3D|CD3G|CD4|CD55|CD59|CENPE|CFTR|CHM|CHML|CHMP2A|CHMP2B|CHMP3|CHMP4A|CHMP4B|CHMP4C|CHMP5|CHMP6|CHMP7|CHRM2|CLINT1|CLTA|CLTB|CLTC|CLTCL1|CLVS1|CLVS2|CNIH1|CNIH2|CNIH3|COG1|COG2|COG3|COG4|COG5|COG6|COG7|COG8|COL7A1|COPA|COPB1|COPB2|COPE|COPG1|COPG2|COPS2|COPS3|COPS4|COPS5|COPS6|COPS7A|COPS7B|COPS8|COPZ1|COPZ2|CPD|CSNK1D|CTSC|CTSZ|CTTN|CUX1|CYTH1|CYTH2|CYTH3|CYTH4|DAB2|DCTN1|DCTN2|DCTN3|DCTN4|DCTN5|DCTN6|DENND1A|DENND1B|DENND1C|DENND2A|DENND2B|DENND2C|DENND2D|DENND3|DENND4A|DENND4B|DENND4C|DENND5A|DENND5B|DENND6A|DENND6B|DNAJC6|DNASE2|DNM1|DNM2|DNM3|DTNBP1|DVL2|DYNC1H1|DYNC1I1|DYNC1I2|DYNC1LI1|DYNC1LI2|DYNLL1|DYNLL2|EGF|EGFR|EPGN|EPN1|EPN2|EPS15|EPS15L1|EREG|EXOC1|EXOC2|EXOC3|EXOC4|EXOC5|EXOC6|EXOC7|EXOC8|F5|F8|FCHO1|FCHO2|FNBP1|FNBP1L|FOLR1|FTH1|FTL|FZD4|GABARAP|GABARAPL2|GAK|GALNT1|GALNT2|GAPVD1|GBF1|GCC1|GCC2|GDI1|GDI2|GGA1|GGA2|GGA3|GJA1|GJA10|GJA3|GJA4|GJA5|GJA8|GJA9|GJB1|GJB2|GJB3|GJB4|GJB5|GJB6|GJB7|GJC1|GJC2|GJD2|GJD3|GJD4|GNS|GOLGA1|GOLGA2|GOLGA4|GOLGA5|GOLGB1|GOLIM4|GORASP1|GOSR1|GOSR2|GPS1|GRB2|GRIA1|GRK2|GRK3|HBEGF|HGS|HIP1|HIP1R|HPS1|HPS4|HSPA8|IGF2R|IL7R|INS|ITSN1|ITSN2|KDELR1|KDELR2|KDELR3|KIAA0319|KIF11|KIF12|KIF13B|KIF15|KIF16B|KIF18A|KIF18B|KIF19|KIF1A|KIF1B|KIF1C|KIF20A|KIF20B|KIF21A|KIF21B|KIF22|KIF23|KIF25|KIF26A|KIF26B|KIF27|KIF2A|KIF2B|KIF2C|KIF3A|KIF3B|KIF3C|KIF4A|KIF4B|KIF5A|KIF5B|KIF6|KIF9|KIFAP3|KIFC1|KIFC2|KLC1|KLC2|KLC3|KLC4|LDLR|LDLRAP1|LMAN1|LMAN1L|LMAN2|LMAN2L|LNPEP|LRP2|M6PR|MADD|MAN1A1|MAN1A2|MAN1C1|MAN2A1|MAN2A2|MAP1LC3B|MCFD2|MIA2|MIA3|MON1A|MON1B|MVB12A|MVB12B|MYH9|MYO1C|MYO5A|MYO6|NAA30|NAA35|NAA38|NAPA|NAPB|NAPG|NBAS|NECAP1|NECAP2|NEDD8|NSF|OCRL|OPTN|PACSIN1|PACSIN2|PACSIN3|PAFAH1B1|PAFAH1B2|PAFAH1B3|PICALM|PIK3C2A|PIP5K1C|PLA2G4A|PLA2G6|PLIN3|PPP6C|PPP6R1|PPP6R3|PREB|PRKAA2|PRKAB1|PRKAB2|PRKAG1|PRKAG2|PRKAG3|PUM1|RAB10|RAB11A|RAB11B|RAB12|RAB13|RAB14|RAB18|RAB1A|RAB1B|RAB21|RAB27A|RAB27B|RAB30|RAB31|RAB32|RAB33A|RAB33B|RAB35|RAB36|RAB38|RAB39A|RAB39B|RAB3A|RAB3GAP1|RAB3GAP2|RAB3IL1|RAB3IP|RAB41|RAB43|RAB4A|RAB5A|RAB5B|RAB5C|RAB6A|RAB6B|RAB7A|RAB7B|RAB8A|RAB8B|RAB9A|RAB9B|RABEP1|RABEPK|RABGAP1|RABGEF1|RAC1|RACGAP1|RALA|RALGAPA2|RALGAPB|REPS1|REPS2|RGP1|RHOBTB3|RHOQ|RIC1|RIN1|RIN2|RIN3|RINL|RINT1|RPS27A|SAR1B|SBF1|SBF2|SCARB2|SCFD1|SCOC|SEC13|SEC16A|SEC16B|SEC22A|SEC22B|SEC22C|SEC23A|SEC23IP|SEC24A|SEC24B|SEC24C|SEC24D|SEC31A|SERPINA1|SFN|SGIP1|SH3D19|SH3GL1|SH3GL2|SH3GL3|SH3KBP1|SLC18A3|SLC2A4|SLC2A8|SNAP23|SNAP29|SNAP91|SNAPIN|SNF8|SNX18|SNX2|SNX5|SNX9|SORT1|SPTA1|SPTAN1|SPTB|SPTBN1|SPTBN2|SPTBN4|SPTBN5|SRC|STAM|STAM2|STON1|STON2|STX10|STX16|STX17|STX18|STX4|STX5|STX6|STXBP3|SURF4|SYNJ1|SYNJ2|SYS1|SYT1|SYT11|SYT2|SYT8|SYT9|SYTL1|TACR1|TBC1D1|TBC1D10A|TBC1D10B|TBC1D10C|TBC1D13|TBC1D14|TBC1D15|TBC1D16|TBC1D17|TBC1D2|TBC1D20|TBC1D24|TBC1D25|TBC1D3|TBC1D4|TBC1D7|TBC1D8B|TF|TFG|TFRC|TGFA|TGOLN2|TJP1|TMED10|TMED2|TMED3|TMED7|TMED9|TMEM115|TMF1|TOR1A|TOR1B|TPD52|TPD52L1|TRAPPC1|TRAPPC10|TRAPPC11|TRAPPC12|TRAPPC13|TRAPPC2|TRAPPC2L|TRAPPC3|TRAPPC4|TRAPPC5|TRAPPC6A|TRAPPC6B|TRAPPC8|TRAPPC9|TRIP10|TRIP11|TSC1|TSC2|TSG101|TUBA1A|TUBA1B|TUBA1C|TUBA3C|TUBA3D|TUBA3E|TUBA4A|TUBA4B|TUBA8|TUBAL3|TUBB1|TUBB2A|TUBB2B|TUBB3|TUBB4A|TUBB4B|TUBB6|TUBB8|TUBB8B|TXNDC5|UBA52|UBAP1|UBB|UBC|UBQLN1|UBQLN2|ULK1|USE1|USO1|USP6NL|VAMP2|VAMP3|VAMP4|VAMP7|VAMP8|VPS25|VPS28|VPS36|VPS37A|VPS37B|VPS37C|VPS37D|VPS45|VPS4A|VPS4B|VPS51|VPS52|VPS53|VPS54|VTA1|VTI1A|WASL|WNT5A|YIPF6|YKT6|YWHAB|YWHAE|YWHAG|YWHAH|YWHAQ|YWHAZ|ZW10	629	DNM3|EGFR|GJA1|GRK3|ITSN1|KIAA0319|KIF21A|MYO6|PIK3C2A|RAB31|RALGAPA2	11	MEMBRANE_TRAFFICKING	cluster_5
REACTOME_VESICLE_MEDIATED_TRANSPORT	724	Vesicle-mediated transport	11	0.0152	0.00109	0.044	AAK1|ACBD3|ACTB|ACTG1|ACTR10|ACTR1A|ACTR2|ACTR3|ADRB2|AGFG1|AGPAT3|AGTR1|AKT1|AKT2|AKT3|ALB|ALPP|ALS2|ALS2CL|AMBP|AMPH|ANK1|ANK2|ANK3|ANKRD27|ANKRD28|AP1B1|AP1G1|AP1G2|AP1M1|AP1M2|AP1S1|AP1S2|AP1S3|AP2A1|AP2A2|AP2B1|AP2M1|AP2S1|AP3B1|AP3S1|AP4B1|AP4E1|AP4M1|AP4S1|APOA1|APOB|APOE|APOL1|APP|ARCN1|AREG|ARF1|ARF3|ARF4|ARF5|ARF6|ARFGAP1|ARFGAP2|ARFGAP3|ARFIP2|ARFRP1|ARL1|ARPC1A|ARPC2|ARPC3|ARPC4|ARPC5|ARRB1|ARRB2|ASPSCR1|AVP|AVPR2|BET1|BET1L|BICD1|BICD2|BIN1|BLOC1S1|BLOC1S3|BLOC1S4|BLOC1S6|BNIP1|BTC|C2CD5|CALM1|CALR|CAPZA1|CAPZA2|CAPZA3|CAPZB|CBL|CCZ1|CCZ1B|CD163|CD36|CD3D|CD3G|CD4|CD55|CD59|CENPE|CFTR|CHM|CHML|CHMP2A|CHMP2B|CHMP3|CHMP4A|CHMP4B|CHMP4C|CHMP5|CHMP6|CHMP7|CHRM2|CLINT1|CLTA|CLTB|CLTC|CLTCL1|CLVS1|CLVS2|CNIH1|CNIH2|CNIH3|COG1|COG2|COG3|COG4|COG5|COG6|COG7|COG8|COL1A1|COL1A2|COL3A1|COL4A1|COL4A2|COL7A1|COLEC11|COLEC12|COPA|COPB1|COPB2|COPE|COPG1|COPG2|COPS2|COPS3|COPS4|COPS5|COPS6|COPS7A|COPS7B|COPS8|COPZ1|COPZ2|CPD|CSNK1D|CTSC|CTSZ|CTTN|CUX1|CYTH1|CYTH2|CYTH3|CYTH4|DAB2|DCTN1|DCTN2|DCTN3|DCTN4|DCTN5|DCTN6|DENND1A|DENND1B|DENND1C|DENND2A|DENND2B|DENND2C|DENND2D|DENND3|DENND4A|DENND4B|DENND4C|DENND5A|DENND5B|DENND6A|DENND6B|DNAJC6|DNASE2|DNM1|DNM2|DNM3|DTNBP1|DVL2|DYNC1H1|DYNC1I1|DYNC1I2|DYNC1LI1|DYNC1LI2|DYNLL1|DYNLL2|EGF|EGFR|EPGN|EPN1|EPN2|EPS15|EPS15L1|EREG|EXOC1|EXOC2|EXOC3|EXOC4|EXOC5|EXOC6|EXOC7|EXOC8|F5|F8|FCHO1|FCHO2|FNBP1|FNBP1L|FOLR1|FTH1|FTL|FZD4|GABARAP|GABARAPL2|GAK|GALNT1|GALNT2|GAPVD1|GBF1|GCC1|GCC2|GDI1|GDI2|GGA1|GGA2|GGA3|GJA1|GJA10|GJA3|GJA4|GJA5|GJA8|GJA9|GJB1|GJB2|GJB3|GJB4|GJB5|GJB6|GJB7|GJC1|GJC2|GJD2|GJD3|GJD4|GNS|GOLGA1|GOLGA2|GOLGA4|GOLGA5|GOLGB1|GOLIM4|GORASP1|GOSR1|GOSR2|GPS1|GRB2|GRIA1|GRK2|GRK3|HBA1|HBA2|HBB|HBEGF|HGS|HIP1|HIP1R|HP|HPR|HPS1|HPS4|HPX|HSP90AA1|HSP90B1|HSPA8|HSPH1|HYOU1|IGF2R|IGHA1|IGHA2|IGHV1-2|IGHV1-46|IGHV1-69|IGHV2-5|IGHV2-70|IGHV3-11|IGHV3-13|IGHV3-23|IGHV3-30|IGHV3-33|IGHV3-48|IGHV3-53|IGHV3-7|IGHV4-34|IGHV4-39|IGHV4-59|IGKV1-12|IGKV1-16|IGKV1-17|IGKV1-33|IGKV1-39|IGKV1-5|IGKV1D-12|IGKV1D-16|IGKV1D-33|IGKV1D-39|IGKV2-28|IGKV2-30|IGKV2D-28|IGKV2D-30|IGKV2D-40|IGKV3-11|IGKV3-15|IGKV3-20|IGKV3D-20|IGKV4-1|IGKV5-2|IGLC2|IGLC3|IGLV1-40|IGLV1-44|IGLV1-47|IGLV1-51|IGLV2-11|IGLV2-14|IGLV2-23|IGLV2-8|IGLV3-1|IGLV3-19|IGLV3-21|IGLV3-25|IGLV3-27|IGLV6-57|IGLV7-43|IL7R|INS|ITSN1|ITSN2|JCHAIN|KDELR1|KDELR2|KDELR3|KIAA0319|KIF11|KIF12|KIF13B|KIF15|KIF16B|KIF18A|KIF18B|KIF19|KIF1A|KIF1B|KIF1C|KIF20A|KIF20B|KIF21A|KIF21B|KIF22|KIF23|KIF25|KIF26A|KIF26B|KIF27|KIF2A|KIF2B|KIF2C|KIF3A|KIF3B|KIF3C|KIF4A|KIF4B|KIF5A|KIF5B|KIF6|KIF9|KIFAP3|KIFC1|KIFC2|KLC1|KLC2|KLC3|KLC4|LDLR|LDLRAP1|LMAN1|LMAN1L|LMAN2|LMAN2L|LNPEP|LRP1|LRP2|M6PR|MADD|MAN1A1|MAN1A2|MAN1C1|MAN2A1|MAN2A2|MAP1LC3B|MARCO|MASP1|MCFD2|MIA2|MIA3|MON1A|MON1B|MSR1|MVB12A|MVB12B|MYH9|MYO1C|MYO5A|MYO6|NAA30|NAA35|NAA38|NAPA|NAPB|NAPG|NBAS|NECAP1|NECAP2|NEDD8|NSF|OCRL|OPTN|PACSIN1|PACSIN2|PACSIN3|PAFAH1B1|PAFAH1B2|PAFAH1B3|PICALM|PIK3C2A|PIP5K1C|PLA2G4A|PLA2G6|PLIN3|PPP6C|PPP6R1|PPP6R3|PREB|PRKAA2|PRKAB1|PRKAB2|PRKAG1|PRKAG2|PRKAG3|PUM1|RAB10|RAB11A|RAB11B|RAB12|RAB13|RAB14|RAB18|RAB1A|RAB1B|RAB21|RAB27A|RAB27B|RAB30|RAB31|RAB32|RAB33A|RAB33B|RAB35|RAB36|RAB38|RAB39A|RAB39B|RAB3A|RAB3GAP1|RAB3GAP2|RAB3IL1|RAB3IP|RAB41|RAB43|RAB4A|RAB5A|RAB5B|RAB5C|RAB6A|RAB6B|RAB7A|RAB7B|RAB8A|RAB8B|RAB9A|RAB9B|RABEP1|RABEPK|RABGAP1|RABGEF1|RAC1|RACGAP1|RALA|RALGAPA2|RALGAPB|REPS1|REPS2|RGP1|RHOBTB3|RHOQ|RIC1|RIN1|RIN2|RIN3|RINL|RINT1|RPS27A|SAA1|SAR1B|SBF1|SBF2|SCARA5|SCARB1|SCARB2|SCARF1|SCFD1|SCGB3A2|SCOC|SEC13|SEC16A|SEC16B|SEC22A|SEC22B|SEC22C|SEC23A|SEC23IP|SEC24A|SEC24B|SEC24C|SEC24D|SEC31A|SERPINA1|SFN|SGIP1|SH3D19|SH3GL1|SH3GL2|SH3GL3|SH3KBP1|SLC18A3|SLC2A4|SLC2A8|SNAP23|SNAP29|SNAP91|SNAPIN|SNF8|SNX18|SNX2|SNX5|SNX9|SORT1|SPARC|SPTA1|SPTAN1|SPTB|SPTBN1|SPTBN2|SPTBN4|SPTBN5|SRC|SSC5D|STAB1|STAB2|STAM|STAM2|STON1|STON2|STX10|STX16|STX17|STX18|STX4|STX5|STX6|STXBP3|SURF4|SYNJ1|SYNJ2|SYS1|SYT1|SYT11|SYT2|SYT8|SYT9|SYTL1|TACR1|TBC1D1|TBC1D10A|TBC1D10B|TBC1D10C|TBC1D13|TBC1D14|TBC1D15|TBC1D16|TBC1D17|TBC1D2|TBC1D20|TBC1D24|TBC1D25|TBC1D3|TBC1D4|TBC1D7|TBC1D8B|TF|TFG|TFRC|TGFA|TGOLN2|TJP1|TMED10|TMED2|TMED3|TMED7|TMED9|TMEM115|TMF1|TOR1A|TOR1B|TPD52|TPD52L1|TRAPPC1|TRAPPC10|TRAPPC11|TRAPPC12|TRAPPC13|TRAPPC2|TRAPPC2L|TRAPPC3|TRAPPC4|TRAPPC5|TRAPPC6A|TRAPPC6B|TRAPPC8|TRAPPC9|TRIP10|TRIP11|TSC1|TSC2|TSG101|TUBA1A|TUBA1B|TUBA1C|TUBA3C|TUBA3D|TUBA3E|TUBA4A|TUBA4B|TUBA8|TUBAL3|TUBB1|TUBB2A|TUBB2B|TUBB3|TUBB4A|TUBB4B|TUBB6|TUBB8|TUBB8B|TXNDC5|UBA52|UBAP1|UBB|UBC|UBQLN1|UBQLN2|ULK1|USE1|USO1|USP6NL|VAMP2|VAMP3|VAMP4|VAMP7|VAMP8|VPS25|VPS28|VPS36|VPS37A|VPS37B|VPS37C|VPS37D|VPS45|VPS4A|VPS4B|VPS51|VPS52|VPS53|VPS54|VTA1|VTI1A|WASL|WNT5A|YIPF6|YKT6|YWHAB|YWHAE|YWHAG|YWHAH|YWHAQ|YWHAZ|ZW10	724	DNM3|EGFR|GJA1|GRK3|ITSN1|KIAA0319|KIF21A|MYO6|PIK3C2A|RAB31|RALGAPA2	11	VESICLE_MEDIATED_TRANSPORT	cluster_5
SIGNALING BY RECEPTOR TYROSINE KINASES
REACTOME_SIGNALING_BY_RECEPTOR_TYROSINE_KINASES	519	Signaling by Receptor Tyrosine Kinases	15	0.0289	6.29e-08	2.54e-05	AAMP|ABI1|ABI2|ACTB|ACTG1|ADAM10|ADAM12|ADAM17|ADAP1|ADCYAP1|ADCYAP1R1|ADORA2A|AHCYL1|AKT1|AKT2|AKT3|ALK|ANOS1|AP2A1|AP2A2|AP2B1|AP2M1|AP2S1|APH1A|APH1B|APOE|ARC|AREG|ARF6|ARHGEF7|ASCL1|ATF1|ATF2|ATP6AP1|ATP6V0A1|ATP6V0A2|ATP6V0A4|ATP6V0B|ATP6V0C|ATP6V0D1|ATP6V0D2|ATP6V0E1|ATP6V0E2|ATP6V1A|ATP6V1B1|ATP6V1B2|ATP6V1C1|ATP6V1C2|ATP6V1D|ATP6V1E1|ATP6V1E2|ATP6V1F|ATP6V1G1|ATP6V1G2|ATP6V1G3|ATP6V1H|AXL|BAIAP2|BAX|BCAR1|BDNF|BRAF|BRK1|BTC|CALM1|CAV1|CBL|CD274|CDC37|CDC42|CDH5|CDK5|CDK5R1|CDK5R2|CHD4|CHEK1|CILP|CLTA|CLTC|CMA1|COL11A1|COL11A2|COL1A1|COL1A2|COL24A1|COL27A1|COL2A1|COL3A1|COL4A1|COL4A2|COL4A3|COL4A4|COL4A5|COL5A1|COL5A2|COL5A3|COL6A1|COL6A2|COL6A3|COL6A5|COL6A6|COL9A1|COL9A2|COL9A3|CREB1|CRK|CRKL|CSK|CSN2|CTNNA1|CTNNB1|CTNND1|CUL5|CXCL12|CYBA|CYBB|CYFIP1|CYFIP2|DIAPH1|DLG4|DNAL4|DNM1|DNM2|DNM3|DOCK1|DOCK3|DOCK7|DUSP3|DUSP4|DUSP6|DUSP7|EGF|EGFR|EGR1|EGR2|EGR3|EGR4|ELK1|ELMO1|ELMO2|EP300|EPGN|EPN1|EPS15|EPS15L1|ERBB2|ERBB3|ERBB4|ERBIN|EREG|ESR1|ESRP1|ESRP2|F3|FER|FES|FGF1|FGF10|FGF16|FGF17|FGF18|FGF19|FGF2|FGF20|FGF22|FGF23|FGF3|FGF4|FGF5|FGF6|FGF7|FGF8|FGF9|FGFBP1|FGFBP2|FGFBP3|FGFR1|FGFR2|FGFR3|FGFR4|FGFRL1|FLRT1|FLRT2|FLRT3|FLT1|FLT3|FLT3LG|FLT4|FN1|FOS|FOSB|FOSL1|FRS2|FRS3|FURIN|FYN|GAB1|GAB2|GABRA1|GABRB1|GABRB2|GABRB3|GABRG2|GABRG3|GABRQ|GALNT3|GFAP|GGA3|GRAP|GRAP2|GRB10|GRB2|GRB7|GRIN2B|GTF2F1|GTF2F2|HBEGF|HDAC1|HDAC2|HDAC3|HGF|HGFAC|HGS|HIF1A|HNRNPA1|HNRNPF|HNRNPH1|HNRNPM|HPN|HRAS|HSP90AA1|HSPB1|ID1|ID2|ID3|ID4|IGF1|IGF1R|IGF2|IL2RG|INS|INSR|IRS1|IRS2|IRS4|ITCH|ITGA2|ITGA3|ITGAV|ITGB1|ITGB3|ITPR1|ITPR2|ITPR3|JAK2|JAK3|JUNB|JUND|JUP|KDR|KIDINS220|KIT|KITLG|KL|KLB|KRAS|LAMA1|LAMA2|LAMA3|LAMA4|LAMA5|LAMB1|LAMB2|LAMB3|LAMC1|LAMC2|LAMC3|LCK|LRIG1|LYL1|LYN|MAP2K1|MAP2K2|MAP2K5|MAPK1|MAPK11|MAPK12|MAPK13|MAPK14|MAPK3|MAPK7|MAPKAP1|MAPKAPK2|MAPKAPK3|MATK|MDK|MEF2A|MEF2C|MEF2D|MEMO1|MET|MKNK1|MLST8|MMP9|MST1|MST1R|MTOR|MUC20|MXD4|MYC|MYCN|NAB1|NAB2|NCBP1|NCBP2|NCF1|NCF2|NCF4|NCK1|NCK2|NCKAP1|NCKAP1L|NCOR1|NCSTN|NEDD4|NELFB|NGF|NOS3|NRAS|NRG1|NRG2|NRG3|NRG4|NRP1|NRP2|NTF3|NTF4|NTRK1|NTRK2|NTRK3|PAG1|PAK1|PAK2|PAK3|PCSK5|PCSK6|PDE3B|PDGFA|PDGFB|PDGFC|PDGFD|PDGFRA|PDGFRB|PDPK1|PGF|PGR|PIK3C3|PIK3CA|PIK3CB|PIK3R1|PIK3R2|PIK3R3|PIK3R4|PLAT|PLCG1|PLG|POLR2A|POLR2B|POLR2C|POLR2D|POLR2E|POLR2F|POLR2G|POLR2H|POLR2I|POLR2J|POLR2K|POLR2L|PPP2CA|PPP2CB|PPP2R1A|PPP2R1B|PPP2R5D|PRDM1|PRKACA|PRKACB|PRKACG|PRKCA|PRKCB|PRKCD|PRKCE|PRKCZ|PRR5|PSEN1|PSEN2|PSENEN|PTBP1|PTK2|PTK2B|PTK6|PTN|PTPN1|PTPN11|PTPN12|PTPN18|PTPN2|PTPN3|PTPN6|PTPRJ|PTPRK|PTPRO|PTPRS|PTPRU|PTPRZ1|PXN|RAB4A|RAB4B|RAC1|RALA|RALB|RALGDS|RANBP10|RANBP9|RAP1A|RAP1B|RAPGEF1|RASA1|RBFOX2|REST|RHOA|RICTOR|RIT1|RIT2|RNF41|ROCK1|ROCK2|RPS27A|RPS6KA1|RPS6KA2|RPS6KA3|RPS6KA5|RRAD|S100B|SGK1|SH2B2|SH2B3|SH2D2A|SH3GL1|SH3GL2|SH3GL3|SH3KBP1|SHB|SHC1|SHC2|SHC3|SIN3A|SOCS1|SOCS6|SOS1|SPARC|SPHK1|SPINT1|SPINT2|SPP1|SPRED1|SPRED2|SPRY1|SPRY2|SRC|SRF|STAM|STAM2|STAT1|STAT3|STAT5A|STAT5B|STAT6|STMN1|STUB1|TAB2|TCF12|TCIRG1|TEC|TGFA|THBS1|THBS2|THBS3|THBS4|THEM4|TIA1|TIAL1|TIAM1|TLR9|TNS3|TNS4|TPH1|TRIB1|TRIB3|UBA52|UBB|UBC|USP8|VAV1|VAV2|VAV3|VEGFA|VEGFB|VEGFC|VEGFD|VGF|VRK3|WASF1|WASF2|WASF3|WWOX|WWP1|YAP1|YES1|YWHAB	519	COL5A3|DNM3|EGFR|ERBB4|F3|FGFR2|FGFR3|FLRT2|GABRB1|ITGAV|MEF2C|RBFOX2|SPRED1|SPRED2|WASF3	15	SIGNALING_BY_RECEPTOR_TYROSINE_KINASES	cluster_6
REACTOME_SIGNALING_BY_FGFR	87	Signaling by FGFR	6	0.069	5.1e-06	0.000823	ANOS1|BRAF|CBL|ESRP1|ESRP2|FGF1|FGF10|FGF16|FGF17|FGF18|FGF19|FGF2|FGF20|FGF22|FGF23|FGF3|FGF4|FGF5|FGF6|FGF7|FGF8|FGF9|FGFBP1|FGFBP2|FGFBP3|FGFR1|FGFR2|FGFR3|FGFR4|FGFRL1|FLRT1|FLRT2|FLRT3|FRS2|FRS3|GAB1|GALNT3|GRB2|GTF2F1|GTF2F2|HNRNPA1|HNRNPF|HNRNPH1|HNRNPM|HRAS|KL|KLB|KRAS|MAPK1|MAPK3|MKNK1|NCBP1|NCBP2|NRAS|PIK3CA|PIK3R1|PLCG1|POLR2A|POLR2B|POLR2C|POLR2D|POLR2E|POLR2F|POLR2G|POLR2H|POLR2I|POLR2J|POLR2K|POLR2L|PPP2CA|PPP2CB|PPP2R1A|PTBP1|PTPN11|RBFOX2|RPS27A|SHC1|SOS1|SPRED1|SPRED2|SPRY2|SRC|TIA1|TIAL1|UBA52|UBB|UBC	87	FGFR2|FGFR3|FLRT2|RBFOX2|SPRED1|SPRED2	6	SIGNALING_BY_FGFR	cluster_6
REACTOME_MAPK_FAMILY_SIGNALING_CASCADES	327	MAPK family signaling cascades	8	0.0245	0.000252	0.0173	ABHD17A|ABHD17B|ABHD17C|ACTB|ACTG1|ACTN2|AGO1|AGO2|AGO3|AGO4|ANGPT1|APBB1IP|ARAF|AREG|ARL2|ARRB1|ARRB2|ARTN|BCL2L1|BRAF|BRAP|BTC|CALM1|CAMK2A|CAMK2B|CAMK2D|CAMK2G|CCND3|CDC14A|CDC14B|CDC42|CDC42EP2|CDC42EP3|CDC42EP5|CDK1|CNKSR1|CNKSR2|CSF2|CSF2RA|CSF2RB|CSK|CUL3|DAB2IP|DLG1|DLG2|DLG3|DLG4|DNAJB1|DUSP1|DUSP10|DUSP16|DUSP2|DUSP4|DUSP5|DUSP6|DUSP7|DUSP8|DUSP9|EGF|EGFR|EPGN|ERBB2|ERBB3|ERBB4|EREG|ETV4|FGA|FGB|FGF1|FGF10|FGF16|FGF17|FGF18|FGF19|FGF2|FGF20|FGF22|FGF23|FGF3|FGF4|FGF5|FGF6|FGF7|FGF8|FGF9|FGFR1|FGFR2|FGFR3|FGFR4|FGG|FLT3|FLT3LG|FN1|FNTA|FNTB|FOXO1|FOXO3|FRS2|FRS3|FYN|GDNF|GFRA1|GFRA2|GFRA3|GFRA4|GOLGA7|GRB2|GRIN1|GRIN2B|GRIN2D|HBEGF|HGF|HRAS|HSPB1|ICMT|IGF2BP1|IL17RD|IL2|IL2RA|IL2RB|IL2RG|IL3|IL3RA|IL5|IL5RA|IL6|IL6R|IL6ST|IQGAP1|IRS1|IRS2|ITGA2B|ITGB3|JAK1|JAK2|JAK3|JUN|KALRN|KBTBD7|KIT|KITLG|KL|KLB|KRAS|KSR1|KSR2|LAMTOR2|LAMTOR3|LAT|LRRC7|LYPLA1|MAP2K1|MAP2K2|MAP3K11|MAPK1|MAPK12|MAPK3|MAPK4|MAPK6|MAPKAPK5|MARK3|MET|MIR34B|MIR34C|MMP10|MMP2|MOV10|MRAS|MYC|NCAM1|NCOA3|NEFL|NF1|NRAS|NRG1|NRG2|NRG3|NRG4|NRTN|PAK1|PAK2|PAK3|PAQR3|PDE6D|PDGFA|PDGFB|PDGFRA|PDGFRB|PEA15|PEBP1|PHB|PIK3CA|PIK3CB|PIK3R1|PIK3R2|PPP1CB|PPP1CC|PPP2CA|PPP2CB|PPP2R1A|PPP2R1B|PPP2R5A|PPP2R5B|PPP2R5C|PPP2R5D|PPP2R5E|PPP5C|PRKACA|PRKACB|PRKACG|PRKCQ|PRKG2|PSMA1|PSMA2|PSMA3|PSMA4|PSMA5|PSMA6|PSMA7|PSMA8|PSMB1|PSMB10|PSMB11|PSMB2|PSMB3|PSMB4|PSMB5|PSMB6|PSMB7|PSMB8|PSMB9|PSMC1|PSMC2|PSMC3|PSMC4|PSMC5|PSMC6|PSMD1|PSMD10|PSMD11|PSMD12|PSMD13|PSMD14|PSMD2|PSMD3|PSMD4|PSMD5|PSMD6|PSMD7|PSMD8|PSMD9|PSME1|PSME2|PSME3|PSME4|PSMF1|PSPN|PTK2|PTPN11|PTPN3|PTPN7|PTPRA|RAC1|RAF1|RAG1|RAG2|RALGDS|RANBP9|RAP1A|RAP1B|RAPGEF2|RASA1|RASA2|RASA3|RASA4|RASAL1|RASAL2|RASAL3|RASGEF1A|RASGRF1|RASGRF2|RASGRP1|RASGRP3|RASGRP4|RBX1|RCE1|RET|RGL1|RGL2|RGL3|RPS27A|SEM1|SEPTIN7|SHC1|SHC2|SHC3|SHOC2|SOS1|SPRED1|SPRED2|SPRED3|SPTA1|SPTAN1|SPTB|SPTBN1|SPTBN2|SPTBN4|SPTBN5|SRC|SYNGAP1|TEK|TGFA|TLN1|TNRC6A|TNRC6B|TNRC6C|TYK2|UBA52|UBB|UBC|USP17L2|VCL|VWF|WDR83|XPO1|YWHAB|ZDHHC9	327	EGFR|ERBB4|FGFR2|FGFR3|MRAS|SEPTIN7|SPRED1|SPRED2	8	MAPK_FAMILY_SIGNALING_CASCADES	cluster_6
REACTOME_NEGATIVE_REGULATION_OF_THE_PI3K_AKT_NETWORK	113	Negative regulation of the PI3K/AKT network	5	0.0442	0.000264	0.0173	AKT1|AKT2|AKT3|AREG|BTC|CD19|CD28|CD80|CD86|EGF|EGFR|EPGN|ERBB2|ERBB3|ERBB4|EREG|ESR1|ESR2|FGF1|FGF10|FGF16|FGF17|FGF18|FGF19|FGF2|FGF20|FGF22|FGF23|FGF3|FGF4|FGF5|FGF6|FGF7|FGF8|FGF9|FGFR1|FGFR2|FGFR3|FGFR4|FLT3|FLT3LG|FRS2|FYN|GAB1|GAB2|GRB2|HBEGF|HGF|ICOS|IER3|IL1RAP|IL1RL1|IL33|INS|INSR|IRAK1|IRAK4|IRS1|IRS2|KIT|KITLG|KL|KLB|LCK|MAPK1|MAPK3|MET|MYD88|NRG1|NRG2|NRG3|NRG4|PDGFA|PDGFB|PDGFRA|PDGFRB|PHLPP1|PHLPP2|PIK3AP1|PIK3CA|PIK3CB|PIK3CD|PIK3R1|PIK3R2|PIK3R3|PIP4K2A|PIP4K2B|PIP4K2C|PIP5K1A|PIP5K1B|PIP5K1C|PPP2CA|PPP2CB|PPP2R1A|PPP2R1B|PPP2R5A|PPP2R5B|PPP2R5C|PPP2R5D|PPP2R5E|PTEN|PTPN11|RAC1|RAC2|RHOG|SRC|STRN|TGFA|THEM4|TRAF6|TRAT1|TRIB3|VAV1	113	EGFR|ERBB4|FGFR2|FGFR3|PHLPP1	5	NEGATIVE_REGULATION_OF_THE_PI3K_AKT_NETWORK	cluster_6
REACTOME_CONSTITUTIVE_SIGNALING_BY_ABERRANT_PI3K_IN_CANCER	78	Constitutive Signaling by Aberrant PI3K in Cancer	4	0.0513	0.000637	0.0286	AREG|BTC|CD19|CD28|CD80|CD86|EGF|EGFR|EPGN|ERBB2|ERBB3|ERBB4|EREG|ESR1|ESR2|FGF1|FGF10|FGF16|FGF17|FGF18|FGF19|FGF2|FGF20|FGF22|FGF23|FGF3|FGF4|FGF5|FGF6|FGF7|FGF8|FGF9|FGFR1|FGFR2|FGFR3|FGFR4|FLT3|FLT3LG|FRS2|FYN|GAB1|GAB2|GRB2|HBEGF|HGF|ICOS|IRS1|IRS2|KIT|KITLG|KL|KLB|LCK|MET|NRG1|NRG2|NRG3|NRG4|PDGFA|PDGFB|PDGFRA|PDGFRB|PIK3AP1|PIK3CA|PIK3CB|PIK3CD|PIK3R1|PIK3R2|PIK3R3|PTPN11|RAC1|RAC2|RHOG|SRC|STRN|TGFA|TRAT1|VAV1	78	EGFR|ERBB4|FGFR2|FGFR3	4	CONSTITUTIVE_SIGNALING_BY_ABERRANT_PI3K_IN_CANCER	cluster_6
EPHRIN-MEDIATED SIGNALING
REACTOME_NERVOUS_SYSTEM_DEVELOPMENT	580	Nervous system development	16	0.0276	4.28e-08	2.3e-05	ABL1|ABL2|ABLIM1|ABLIM2|ABLIM3|ACTB|ACTG1|ACTR2|ACTR3|ADAM10|ADGRG6|ADGRV1|AGAP2|AGRN|AKAP5|ALCAM|ANK1|ANK2|ANK3|AP2A1|AP2A2|AP2B1|AP2M1|AP2S1|APH1A|APH1B|ARHGAP35|ARHGAP39|ARHGEF11|ARHGEF12|ARHGEF28|ARHGEF7|ARPC1A|ARPC1B|ARPC2|ARPC3|ARPC4|ARPC5|ARTN|CACNA1C|CACNA1D|CACNA1G|CACNA1H|CACNA1I|CACNA1S|CACNB1|CACNB2|CACNB3|CACNB4|CAP1|CAP2|CASC3|CD24|CD72|CDC42|CDK5|CDK5R1|CFL1|CHL1|CLASP1|CLASP2|CLTA|CLTB|CLTC|CLTCL1|CNTN1|CNTN2|CNTN6|CNTNAP1|COL2A1|COL3A1|COL4A1|COL4A2|COL4A3|COL4A4|COL4A5|COL5A1|COL5A2|COL5A3|COL6A1|COL6A2|COL6A3|COL6A5|COL6A6|COL9A1|COL9A2|COL9A3|CREB1|CRMP1|CSNK2A1|CSNK2A2|CSNK2B|CUL2|CXCL12|CXCR4|CYP51A1|DAB1|DAG1|DCC|DCX|DLG1|DLG3|DLG4|DNM1|DNM2|DNM3|DOCK1|DOK1|DOK2|DOK4|DOK5|DOK6|DPYSL2|DPYSL3|DPYSL4|DPYSL5|DRP2|DSCAM|DSCAML1|EFNA1|EFNA2|EFNA3|EFNA4|EFNA5|EFNB1|EFNB2|EFNB3|EGFR|EGR2|EIF4A3|EIF4G1|ELOB|ELOC|ENAH|EPHA1|EPHA10|EPHA2|EPHA3|EPHA4|EPHA5|EPHA6|EPHA7|EPHA8|EPHB1|EPHB2|EPHB3|EPHB4|EPHB6|ERBB2|ETF1|EVL|EZR|FARP2|FAU|FES|FGFR1|FLRT3|FRS2|FYN|GAB1|GAB2|GAP43|GDNF|GFRA1|GFRA2|GFRA3|GFRA4|GIT1|GJB1|GPC1|GRB10|GRB2|GRB7|GRIN1|GRIN2B|GSK3B|GSPT1|GSPT2|HDAC2|HJV|HMGCR|HOXA2|HRAS|HSP90AA1|HSP90AB1|HSPA8|IRS2|ISL1|ITGA1|ITGA10|ITGA2|ITGA2B|ITGA5|ITGA9|ITGAV|ITGB1|ITGB3|ITSN1|KALRN|KCNQ2|KCNQ3|KIF4A|KIF4B|KRAS|L1CAM|LAMA1|LAMA2|LAMB1|LAMC1|LDB1|LHX2|LHX3|LHX4|LHX9|LIMK1|LIMK2|LYN|LYPLA2|MAG|MAGOH|MAGOHB|MAP2K1|MAP2K2|MAPK1|MAPK11|MAPK12|MAPK13|MAPK14|MAPK3|MAPK7|MAPK8|MBP|MET|MMP2|MMP9|MPZ|MSI1|MSN|MYH10|MYH11|MYH14|MYH9|MYL12A|MYL12B|MYL6|MYL9|MYO10|MYO9B|NAB1|NAB2|NCAM1|NCAN|NCBP1|NCBP2|NCK1|NCK2|NCSTN|NELL2|NEO1|NFASC|NGEF|NRAS|NRCAM|NRP1|NRP2|NRTN|NTN1|NTN4|NUMB|PABPC1|PAK1|PAK2|PAK3|PAK4|PAK5|PAK6|PDLIM7|PFN1|PFN2|PIK3CA|PIK3CB|PIK3CD|PIK3R1|PIK3R2|PIK3R3|PIP5K1C|PITPNA|PLCG1|PLXNA1|PLXNA2|PLXNA3|PLXNA4|PLXNB1|PLXNB3|PLXNC1|PLXND1|PMP22|POU3F1|POU3F2|PPP3CB|PRKACA|PRKACB|PRKACG|PRKAR2A|PRKCA|PRKCQ|PRNP|PRX|PSEN1|PSEN2|PSENEN|PSMA1|PSMA2|PSMA3|PSMA4|PSMA5|PSMA6|PSMA7|PSMA8|PSMB1|PSMB10|PSMB11|PSMB2|PSMB3|PSMB4|PSMB5|PSMB6|PSMB7|PSMB8|PSMB9|PSMC1|PSMC2|PSMC3|PSMC4|PSMC5|PSMC6|PSMD1|PSMD10|PSMD11|PSMD12|PSMD13|PSMD14|PSMD2|PSMD3|PSMD4|PSMD5|PSMD6|PSMD7|PSMD8|PSMD9|PSME1|PSME2|PSME3|PSME4|PSMF1|PSPN|PTK2|PTPN11|PTPRA|PTPRC|RAC1|RANBP9|RAP1GAP|RASA1|RBM8A|RBX1|RDX|RELN|RET|RGMA|RGMB|RHOA|RHOB|RHOC|RND1|RNPS1|ROBO1|ROBO2|ROBO3|ROCK1|ROCK2|RPL10|RPL10A|RPL10L|RPL11|RPL12|RPL13|RPL13A|RPL14|RPL15|RPL17|RPL18|RPL18A|RPL19|RPL21|RPL22|RPL22L1|RPL23|RPL23A|RPL24|RPL26|RPL26L1|RPL27|RPL27A|RPL28|RPL29|RPL3|RPL30|RPL31|RPL32|RPL34|RPL35|RPL35A|RPL36|RPL36A|RPL36AL|RPL37|RPL37A|RPL38|RPL39|RPL39L|RPL3L|RPL4|RPL41|RPL5|RPL6|RPL7|RPL7A|RPL8|RPL9|RPLP0|RPLP1|RPLP2|RPS10|RPS11|RPS12|RPS13|RPS14|RPS15|RPS15A|RPS16|RPS17|RPS18|RPS19|RPS2|RPS20|RPS21|RPS23|RPS24|RPS25|RPS26|RPS27|RPS27A|RPS27L|RPS28|RPS29|RPS3|RPS3A|RPS4X|RPS4Y1|RPS4Y2|RPS5|RPS6|RPS6KA1|RPS6KA2|RPS6KA3|RPS6KA4|RPS6KA5|RPS6KA6|RPS7|RPS8|RPS9|RPSA|RRAS|SCD5|SCN10A|SCN11A|SCN1A|SCN1B|SCN2A|SCN2B|SCN3A|SCN3B|SCN4A|SCN4B|SCN5A|SCN7A|SCN8A|SCN9A|SDC2|SDCBP|SEM1|SEMA3A|SEMA3E|SEMA4A|SEMA4D|SEMA5A|SEMA6A|SEMA6D|SEMA7A|SH3GL2|SH3KBP1|SHC1|SHC3|SHTN1|SIAH1|SIAH2|SLIT1|SLIT2|SLIT3|SMARCA4|SOS1|SOS2|SOX10|SPTA1|SPTAN1|SPTB|SPTBN1|SPTBN2|SPTBN4|SPTBN5|SRC|SREBF2|SRGAP1|SRGAP2|SRGAP3|ST8SIA2|ST8SIA4|TEAD1|TIAM1|TLN1|TREM2|TRIO|TRPC1|TRPC3|TRPC4|TRPC5|TRPC6|TRPC7|TUBA1A|TUBA1B|TUBA1C|TUBA3C|TUBA3D|TUBA3E|TUBA4A|TUBA4B|TUBA8|TUBAL3|TUBB1|TUBB2A|TUBB2B|TUBB3|TUBB4A|TUBB4B|TUBB6|TUBB8|TUBB8B|TYROBP|UBA52|UBB|UBC|UNC5A|UNC5B|UNC5C|UNC5D|UPF2|UPF3A|UPF3B|USP33|UTRN|VASP|VAV2|VAV3|VLDLR|WASL|WWTR1|YAP1|YES1|ZSWIM8	580	ADGRV1|ALCAM|CACNB2|CLASP2|COL5A3|DNM3|EFNA5|EGFR|EPHA6|EPHB1|ITGAV|ITSN1|MYO10|NEO1|SDC2|SRGAP3	16	NERVOUS_SYSTEM_DEVELOPMENT	cluster_7
REACTOME_DEVELOPMENTAL_BIOLOGY	1142	Developmental Biology	21	0.0184	3.17e-07	6.41e-05	ABL1|ABL2|ABLIM1|ABLIM2|ABLIM3|ACTB|ACTG1|ACTR2|ACTR3|ACVR1B|ACVR1C|ACVR2A|ACVR2B|ADAM10|ADAM11|ADAM22|ADAM23|ADGRG6|ADGRV1|ADIPOQ|ADIRF|AGAP2|AGRN|AJUBA|AKAP5|AKT1|AKT2|AKT3|ALCAM|AMH|ANGPTL4|ANK1|ANK2|ANK3|AP2A1|AP2A2|AP2B1|AP2M1|AP2S1|APH1A|APH1B|ARHGAP35|ARHGAP39|ARHGEF11|ARHGEF12|ARHGEF28|ARHGEF7|ARPC1A|ARPC1B|ARPC2|ARPC3|ARPC4|ARPC5|ARTN|ASH2L|BNIP2|BOC|CACNA1C|CACNA1D|CACNA1G|CACNA1H|CACNA1I|CACNA1S|CACNB1|CACNB2|CACNB3|CACNB4|CACNG2|CACNG3|CACNG4|CACNG8|CAP1|CAP2|CAPN1|CAPNS1|CARM1|CASC3|CASP14|CBFB|CCNC|CCND3|CD24|CD36|CD72|CDC42|CDH15|CDH2|CDH4|CDK19|CDK2|CDK4|CDK5|CDK5R1|CDK8|CDKN1A|CDON|CDSN|CDX2|CEBPA|CEBPB|CEBPD|CEBPE|CELA2A|CER1|CFC1|CFL1|CHD9|CHL1|CLASP1|CLASP2|CLTA|CLTB|CLTC|CLTCL1|CNOT6|CNOT9|CNTN1|CNTN2|CNTN6|CNTNAP1|COL2A1|COL3A1|COL4A1|COL4A2|COL4A3|COL4A4|COL4A5|COL5A1|COL5A2|COL5A3|COL6A1|COL6A2|COL6A3|COL6A5|COL6A6|COL9A1|COL9A2|COL9A3|CREB1|CREBBP|CRMP1|CSF3R|CSNK2A1|CSNK2A2|CSNK2B|CSTA|CTCF|CTNNA1|CTNNA2|CTNNB1|CUL2|CXCL12|CXCR4|CYP51A1|DAB1|DAG1|DAND5|DCC|DCX|DEK|DHH|DKK1|DLG1|DLG3|DLG4|DMRT1|DNM1|DNM2|DNM3|DOCK1|DOK1|DOK2|DOK4|DOK5|DOK6|DPPA4|DPYSL2|DPYSL3|DPYSL4|DPYSL5|DRAP1|DRP2|DSC1|DSC2|DSC3|DSCAM|DSCAML1|DSG1|DSG2|DSG3|DSG4|DSP|E2F1|EBF1|EED|EFNA1|EFNA2|EFNA3|EFNA4|EFNA5|EFNB1|EFNB2|EFNB3|EGFR|EGR2|EIF4A3|EIF4G1|ELOB|ELOC|ENAH|EOMES|EP300|EPAS1|EPHA1|EPHA10|EPHA2|EPHA3|EPHA4|EPHA5|EPHA6|EPHA7|EPHA8|EPHB1|EPHB2|EPHB3|EPHB4|EPHB6|ERBB2|ETF1|EVL|EVPL|EZH2|EZR|FABP4|FAM120B|FARP2|FAU|FES|FGF10|FGF2|FGF9|FGFR1|FLG|FLI1|FLRT3|FOXA2|FOXA3|FOXD3|FOXH1|FOXL2|FOXO1|FOXO3|FOXP1|FRS2|FURIN|FYN|GAB1|GAB2|GAP43|GATA2|GATA4|GATA6|GCK|GDF1|GDNF|GFI1|GFRA1|GFRA2|GFRA3|GFRA4|GIT1|GJB1|GPC1|GRB10|GRB2|GRB7|GRIN1|GRIN2B|GSC|GSK3B|GSPT1|GSPT2|H2AB1|H2AC14|H2AC20|H2AC4|H2AC6|H2AC7|H2AC8|H2AJ|H2AX|H2AZ1|H2AZ2|H2BC1|H2BC10|H2BC11|H2BC12|H2BC13|H2BC14|H2BC15|H2BC17|H2BC21|H2BC3|H2BC4|H2BC5|H2BC6|H2BC7|H2BC8|H2BC9|H2BS1|H2BU1|H3-3A|H3-3B|H3C1|H3C10|H3C11|H3C12|H3C13|H3C14|H3C15|H3C2|H3C3|H3C4|H3C6|H3C7|H3C8|H4-16|H4C1|H4C11|H4C12|H4C13|H4C14|H4C15|H4C2|H4C3|H4C4|H4C5|H4C6|H4C8|H4C9|HDAC2|HDAC3|HELZ2|HES1|HHEX|HIF3A|HJV|HMGCR|HNF1A|HNF1B|HNF4A|HNF4G|HOXA1|HOXA2|HOXA3|HOXA4|HOXB1|HOXB2|HOXB3|HOXB4|HOXC4|HOXD1|HOXD3|HOXD4|HRAS|HSP90AA1|HSP90AB1|HSPA8|IAPP|IL6R|INS|INSM1|IRS2|ISL1|ITGA1|ITGA10|ITGA2|ITGA2B|ITGA5|ITGA9|ITGAV|ITGB1|ITGB3|ITSN1|IVL|JUN|JUP|KALRN|KAT2A|KAT2B|KAZN|KCNQ2|KCNQ3|KDM6A|KIF4A|KIF4B|KLF4|KLF5|KLK12|KLK13|KLK14|KLK5|KLK8|KMT2A|KMT2C|KMT2D|KRAS|KRT1|KRT10|KRT12|KRT13|KRT14|KRT15|KRT16|KRT17|KRT18|KRT19|KRT2|KRT20|KRT23|KRT24|KRT25|KRT26|KRT27|KRT28|KRT3|KRT31|KRT32|KRT33A|KRT33B|KRT34|KRT35|KRT36|KRT37|KRT38|KRT39|KRT4|KRT40|KRT5|KRT6A|KRT6B|KRT6C|KRT7|KRT71|KRT72|KRT73|KRT74|KRT75|KRT76|KRT77|KRT78|KRT79|KRT8|KRT80|KRT81|KRT82|KRT83|KRT84|KRT85|KRT86|KRT9|KRTAP1-1|KRTAP1-3|KRTAP1-4|KRTAP1-5|KRTAP10-1|KRTAP10-10|KRTAP10-11|KRTAP10-12|KRTAP10-2|KRTAP10-3|KRTAP10-4|KRTAP10-5|KRTAP10-6|KRTAP10-7|KRTAP10-8|KRTAP10-9|KRTAP11-1|KRTAP12-1|KRTAP12-2|KRTAP12-3|KRTAP12-4|KRTAP13-1|KRTAP13-2|KRTAP13-3|KRTAP13-4|KRTAP15-1|KRTAP16-1|KRTAP17-1|KRTAP19-1|KRTAP19-2|KRTAP19-3|KRTAP19-4|KRTAP19-5|KRTAP19-6|KRTAP19-7|KRTAP19-8|KRTAP2-1|KRTAP2-2|KRTAP2-3|KRTAP2-4|KRTAP20-1|KRTAP20-2|KRTAP21-1|KRTAP21-2|KRTAP21-3|KRTAP22-1|KRTAP23-1|KRTAP24-1|KRTAP25-1|KRTAP26-1|KRTAP27-1|KRTAP29-1|KRTAP3-1|KRTAP3-2|KRTAP3-3|KRTAP4-1|KRTAP4-11|KRTAP4-2|KRTAP4-3|KRTAP4-4|KRTAP4-5|KRTAP4-6|KRTAP4-7|KRTAP4-8|KRTAP4-9|KRTAP5-1|KRTAP5-10|KRTAP5-11|KRTAP5-2|KRTAP5-3|KRTAP5-4|KRTAP5-5|KRTAP5-6|KRTAP5-7|KRTAP5-8|KRTAP5-9|KRTAP6-1|KRTAP6-2|KRTAP6-3|KRTAP8-1|KRTAP9-1|KRTAP9-2|KRTAP9-3|KRTAP9-4|KRTAP9-6|KRTAP9-7|KRTAP9-8|KRTAP9-9|L1CAM|LAMA1|LAMA2|LAMB1|LAMC1|LCE1A|LCE1B|LCE1C|LCE1D|LCE1E|LCE1F|LCE2A|LCE2B|LCE2C|LCE2D|LCE3A|LCE3B|LCE3C|LCE3D|LCE3E|LCE4A|LCE5A|LCE6A|LDB1|LEF1|LEFTY1|LEFTY2|LELP1|LEP|LGI1|LGI2|LGI3|LGI4|LHX2|LHX3|LHX4|LHX9|LIMK1|LIMK2|LIN28A|LIPJ|LIPK|LIPM|LIPN|LORICRIN|LPL|LYN|LYPLA2|MAFA|MAFB|MAG|MAGOH|MAGOHB|MAML1|MAML2|MAML3|MAMLD1|MAP2K1|MAP2K2|MAP2K6|MAPK1|MAPK11|MAPK12|MAPK13|MAPK14|MAPK3|MAPK7|MAPK8|MBP|MED1|MED10|MED11|MED12|MED13|MED13L|MED14|MED15|MED16|MED17|MED18|MED19|MED20|MED21|MED22|MED23|MED24|MED25|MED26|MED27|MED28|MED29|MED30|MED31|MED4|MED6|MED7|MED8|MED9|MEF2A|MEF2B|MEF2C|MEF2D|MEIS1|MET|MMP2|MMP9|MPZ|MSI1|MSN|MYB|MYC|MYF5|MYF6|MYH10|MYH11|MYH14|MYH9|MYL12A|MYL12B|MYL6|MYL9|MYO10|MYO9B|MYOD1|MYOG|NAB1|NAB2|NANOG|NCAM1|NCAN|NCBP1|NCBP2|NCK1|NCK2|NCOA1|NCOA2|NCOA3|NCOA6|NCOR1|NCOR2|NCSTN|NELL2|NEO1|NEUROD1|NEUROG3|NFASC|NFKB1|NGEF|NKX2-2|NKX6-1|NODAL|NOTCH1|NR2F2|NR5A1|NR5A2|NR6A1|NRAS|NRCAM|NRP1|NRP2|NRTN|NTN1|NTN3|NTN4|NUMB|ONECUT1|ONECUT3|PABPC1|PAGR1|PAK1|PAK2|PAK3|PAK4|PAK5|PAK6|PAX4|PAX6|PAXIP1|PBX1|PCGF2|PCK1|PCSK6|PDLIM7|PDX1|PERP|PFN1|PFN2|PI3|PIAS2|PIK3CA|PIK3CB|PIK3CD|PIK3R1|PIK3R2|PIK3R3|PIP5K1C|PITPNA|PKLR|PKNOX1|PKP1|PKP2|PKP3|PKP4|PLCG1|PLIN1|PLXNA1|PLXNA2|PLXNA3|PLXNA4|PLXNB1|PLXNB3|PLXNC1|PLXND1|PML|PMP22|POLR2A|POLR2B|POLR2C|POLR2D|POLR2E|POLR2F|POLR2G|POLR2H|POLR2I|POLR2J|POLR2K|POLR2L|POU3F1|POU3F2|POU5F1|PPARA|PPARG|PPARGC1A|PPL|PPP3CB|PRDM14|PRKACA|PRKACB|PRKACG|PRKAR2A|PRKCA|PRKCQ|PRNP|PRSS8|PRX|PSEN1|PSEN2|PSENEN|PSMA1|PSMA2|PSMA3|PSMA4|PSMA5|PSMA6|PSMA7|PSMA8|PSMB1|PSMB10|PSMB11|PSMB2|PSMB3|PSMB4|PSMB5|PSMB6|PSMB7|PSMB8|PSMB9|PSMC1|PSMC2|PSMC3|PSMC4|PSMC5|PSMC6|PSMD1|PSMD10|PSMD11|PSMD12|PSMD13|PSMD14|PSMD2|PSMD3|PSMD4|PSMD5|PSMD6|PSMD7|PSMD8|PSMD9|PSME1|PSME2|PSME3|PSME4|PSMF1|PSPN|PTF1A|PTGDS|PTK2|PTPN11|PTPRA|PTPRC|RAC1|RANBP9|RAP1GAP|RARA|RARB|RARG|RASA1|RBBP4|RBBP5|RBBP7|RBM8A|RBPJ|RBX1|RDX|RELA|RELN|RET|RFX6|RGMA|RGMB|RHOA|RHOB|RHOC|RND1|RNPS1|ROBO1|ROBO2|ROBO3|ROCK1|ROCK2|RPL10|RPL10A|RPL10L|RPL11|RPL12|RPL13|RPL13A|RPL14|RPL15|RPL17|RPL18|RPL18A|RPL19|RPL21|RPL22|RPL22L1|RPL23|RPL23A|RPL24|RPL26|RPL26L1|RPL27|RPL27A|RPL28|RPL29|RPL3|RPL30|RPL31|RPL32|RPL34|RPL35|RPL35A|RPL36|RPL36A|RPL36AL|RPL37|RPL37A|RPL38|RPL39|RPL39L|RPL3L|RPL4|RPL41|RPL5|RPL6|RPL7|RPL7A|RPL8|RPL9|RPLP0|RPLP1|RPLP2|RPS10|RPS11|RPS12|RPS13|RPS14|RPS15|RPS15A|RPS16|RPS17|RPS18|RPS19|RPS2|RPS20|RPS21|RPS23|RPS24|RPS25|RPS26|RPS27|RPS27A|RPS27L|RPS28|RPS29|RPS3|RPS3A|RPS4X|RPS4Y1|RPS4Y2|RPS5|RPS6|RPS6KA1|RPS6KA2|RPS6KA3|RPS6KA4|RPS6KA5|RPS6KA6|RPS7|RPS8|RPS9|RPSA|RPTN|RRAS|RUNX1|RXRA|SALL1|SALL4|SCD5|SCN10A|SCN11A|SCN1A|SCN1B|SCN2A|SCN2B|SCN3A|SCN3B|SCN4A|SCN4B|SCN5A|SCN7A|SCN8A|SCN9A|SDC2|SDCBP|SEM1|SEMA3A|SEMA3E|SEMA4A|SEMA4D|SEMA5A|SEMA6A|SEMA6D|SEMA7A|SH3GL2|SH3KBP1|SHC1|SHC3|SHTN1|SIAH1|SIAH2|SLC2A2|SLC2A4|SLIT1|SLIT2|SLIT3|SMAD2|SMAD3|SMAD4|SMARCA4|SMARCD3|SNW1|SOS1|SOS2|SOX10|SOX2|SOX9|SPAG9|SPI1|SPINK5|SPINK6|SPINK9|SPRR1A|SPRR1B|SPRR2A|SPRR2B|SPRR2D|SPRR2E|SPRR2F|SPRR2G|SPRR3|SPTA1|SPTAN1|SPTB|SPTBN1|SPTBN2|SPTBN4|SPTBN5|SRC|SREBF1|SREBF2|SRGAP1|SRGAP2|SRGAP3|SRY|ST14|ST8SIA2|ST8SIA4|STAT3|STX1A|STX1B|SUZ12|TAL1|TBL1X|TBL1XR1|TCF12|TCF3|TCF4|TCHH|TDGF1|TDGF1P3|TEAD1|TFDP1|TFDP2|TGFB1|TGM1|TGM5|TGS1|THRAP3|TIAM1|TLN1|TNF|TREM2|TRIO|TRPC1|TRPC3|TRPC4|TRPC5|TRPC6|TRPC7|TSC22D1|TUBA1A|TUBA1B|TUBA1C|TUBA3C|TUBA3D|TUBA3E|TUBA4A|TUBA4B|TUBA8|TUBAL3|TUBB1|TUBB2A|TUBB2B|TUBB3|TUBB4A|TUBB4B|TUBB6|TUBB8|TUBB8B|TYROBP|UBA52|UBB|UBC|UNC5A|UNC5B|UNC5C|UNC5D|UPF2|UPF3A|UPF3B|USP33|UTRN|VASP|VAV2|VAV3|VLDLR|WASL|WDR5|WNT1|WNT10B|WNT4|WT1|WWTR1|YAP1|YES1|YY1|ZFPM2|ZIC3|ZNF335|ZNF467|ZNF638|ZSCAN10|ZSWIM8	1142	ADGRV1|ALCAM|CACNB2|CDH2|CHD9|CLASP2|COL5A3|CTNNA2|DNM3|EFNA5|EGFR|EPHA6|EPHB1|ITGAV|ITSN1|LGI4|MEF2C|MYO10|NEO1|SDC2|SRGAP3	21	DEVELOPMENTAL_BIOLOGY	cluster_7
REACTOME_EPH_EPHRIN_SIGNALING	92	EPH-Ephrin signaling	5	0.0543	0.000101	0.0116	ACTB|ACTG1|ACTR2|ACTR3|ADAM10|AP2A1|AP2A2|AP2B1|AP2M1|AP2S1|APH1A|APH1B|ARHGEF28|ARHGEF7|ARPC1A|ARPC1B|ARPC2|ARPC3|ARPC4|ARPC5|CDC42|CFL1|CLTA|CLTB|CLTC|CLTCL1|DNM1|EFNA1|EFNA2|EFNA3|EFNA4|EFNA5|EFNB1|EFNB2|EFNB3|EPHA1|EPHA10|EPHA2|EPHA3|EPHA4|EPHA5|EPHA6|EPHA7|EPHA8|EPHB1|EPHB2|EPHB3|EPHB4|EPHB6|FYN|GIT1|GRIN1|GRIN2B|HRAS|ITSN1|KALRN|LIMK1|LIMK2|LYN|MMP2|MMP9|MYH10|MYH11|MYH14|MYH9|MYL12A|MYL12B|MYL6|MYL9|NCK2|NCSTN|NGEF|PAK1|PAK2|PAK3|PSEN1|PSEN2|PSENEN|PTK2|RAC1|RASA1|RHOA|ROCK1|ROCK2|SDC2|SDCBP|SRC|TIAM1|VAV2|VAV3|WASL|YES1	92	EFNA5|EPHA6|EPHB1|ITSN1|SDC2	5	EPH_EPHRIN_SIGNALING	cluster_7
REACTOME_EPHB_MEDIATED_FORWARD_SIGNALING	42	EPHB-mediated forward signaling	3	0.0714	0.00121	0.0476	ACTB|ACTG1|ACTR2|ACTR3|ARHGEF28|ARPC1A|ARPC1B|ARPC2|ARPC3|ARPC4|ARPC5|CDC42|CFL1|EFNB1|EFNB2|EFNB3|EPHB1|EPHB2|EPHB3|EPHB4|EPHB6|FYN|GRIN1|GRIN2B|HRAS|ITSN1|KALRN|LIMK1|LIMK2|LYN|PAK1|PTK2|RAC1|RASA1|RHOA|ROCK1|ROCK2|SDC2|SRC|TIAM1|WASL|YES1	42	EPHB1|ITSN1|SDC2	3	EPHB_MEDIATED_FORWARD_SIGNALING	cluster_7
GLYCOSAMINOGLYCAN METABOLISM
REACTOME_HEPARAN_SULFATE_HEPARIN_HS_GAG_METABOLISM	55	Heparan sulfate/heparin (HS-GAG) metabolism	4	0.0727	0.000167	0.0157	AGRN|B3GALT6|B3GAT1|B3GAT2|B3GAT3|B4GALT7|BCAN|BGN|CSPG4|CSPG5|DCN|EXT1|EXT2|GLB1|GLB1L|GLCE|GPC1|GPC2|GPC3|GPC4|GPC5|GPC6|GUSB|HGSNAT|HPSE|HPSE2|HS2ST1|HS3ST1|HS3ST2|HS3ST3A1|HS3ST3B1|HS3ST4|HS3ST5|HS3ST6|HS6ST1|HS6ST2|HS6ST3|HSPG2|IDS|IDUA|NAGLU|NCAN|NDST1|NDST2|NDST3|NDST4|SDC1|SDC2|SDC3|SDC4|SGSH|SLC35D2|VCAN|XYLT1|XYLT2	55	GPC5|HPSE2|HS2ST1|SDC2	4	HEPARAN_SULFATE_HEPARIN_HS_GAG_METABOLISM	cluster_8
REACTOME_HS_GAG_DEGRADATION	22	HS-GAG degradation	3	0.1364	0.000174	0.0157	AGRN|GLB1|GLB1L|GPC1|GPC2|GPC3|GPC4|GPC5|GPC6|GUSB|HGSNAT|HPSE|HPSE2|HSPG2|IDS|IDUA|NAGLU|SDC1|SDC2|SDC3|SDC4|SGSH	22	GPC5|HPSE2|SDC2	3	HS_GAG_DEGRADATION	cluster_8
REACTOME_NON_INTEGRIN_MEMBRANE_ECM_INTERACTIONS	59	Non-integrin membrane-ECM interactions	4	0.0678	0.000219	0.0161	ACTN1|AGRN|CASK|COL10A1|COL11A1|COL11A2|COL1A1|COL1A2|COL2A1|COL3A1|COL4A1|COL4A2|COL4A3|COL4A4|COL4A5|COL4A6|COL5A1|COL5A2|COL5A3|DAG1|DDR1|DDR2|DMD|FGF2|FN1|HSPG2|ITGA2|ITGA6|ITGAV|ITGB1|ITGB3|ITGB4|ITGB5|LAMA1|LAMA2|LAMA3|LAMA4|LAMA5|LAMB1|LAMB2|LAMB3|LAMC1|LAMC2|LAMC3|NRXN1|NTN4|PDGFA|PDGFB|PRKCA|SDC1|SDC2|SDC3|SDC4|TGFB1|THBS1|TNC|TRAPPC4|TTR|VTN	59	COL5A3|ITGAV|NRXN1|SDC2	4	NON_INTEGRIN_MEMBRANE_ECM_INTERACTIONS	cluster_8
REACTOME_SYNDECAN_INTERACTIONS	27	Syndecan interactions	3	0.1111	0.000325	0.0195	ACTN1|CASK|COL1A1|COL1A2|COL3A1|COL5A1|COL5A2|COL5A3|FGF2|FN1|ITGA2|ITGA6|ITGAV|ITGB1|ITGB3|ITGB4|ITGB5|PRKCA|SDC1|SDC2|SDC3|SDC4|TGFB1|THBS1|TNC|TRAPPC4|VTN	27	COL5A3|ITGAV|SDC2	3	SYNDECAN_INTERACTIONS	cluster_8
REACTOME_GLYCOSAMINOGLYCAN_METABOLISM	124	Glycosaminoglycan metabolism	5	0.0403	0.000405	0.0226	ABCC5|ACAN|AGRN|ARSB|B3GALT6|B3GAT1|B3GAT2|B3GAT3|B3GNT2|B3GNT3|B3GNT4|B3GNT7|B4GALT1|B4GALT2|B4GALT3|B4GALT4|B4GALT5|B4GALT6|B4GALT7|B4GAT1|BCAN|BGN|CD44|CEMIP|CHP1|CHPF|CHPF2|CHST1|CHST11|CHST12|CHST13|CHST14|CHST15|CHST2|CHST3|CHST5|CHST6|CHST7|CHST9|CHSY1|CHSY3|CSGALNACT1|CSGALNACT2|CSPG4|CSPG5|DCN|DSE|DSEL|EXT1|EXT2|FMOD|GALNS|GLB1|GLB1L|GLCE|GNS|GPC1|GPC2|GPC3|GPC4|GPC5|GPC6|GUSB|HAS1|HAS2|HAS3|HEXA|HEXB|HGSNAT|HMMR|HPSE|HPSE2|HS2ST1|HS3ST1|HS3ST2|HS3ST3A1|HS3ST3B1|HS3ST4|HS3ST5|HS3ST6|HS6ST1|HS6ST2|HS6ST3|HSPG2|HYAL1|HYAL2|HYAL3|IDS|IDUA|KERA|LUM|LYVE1|NAGLU|NCAN|NDST1|NDST2|NDST3|NDST4|OGN|OMD|PAPSS1|PAPSS2|PRELP|SDC1|SDC2|SDC3|SDC4|SGSH|SLC26A1|SLC26A2|SLC35B2|SLC35B3|SLC35D2|SLC9A1|ST3GAL1|ST3GAL2|ST3GAL3|ST3GAL4|ST3GAL6|STAB2|UST|VCAN|XYLT1|XYLT2	124	CHST11|GPC5|HPSE2|HS2ST1|SDC2	5	GLYCOSAMINOGLYCAN_METABOLISM	cluster_8
REACTOME_HS_GAG_BIOSYNTHESIS	31	HS-GAG biosynthesis	3	0.0968	0.000493	0.0257	AGRN|EXT1|EXT2|GLCE|GPC1|GPC2|GPC3|GPC4|GPC5|GPC6|HS2ST1|HS3ST1|HS3ST2|HS3ST3A1|HS3ST3B1|HS3ST4|HS3ST5|HS3ST6|HS6ST1|HS6ST2|HS6ST3|HSPG2|NDST1|NDST2|NDST3|NDST4|SDC1|SDC2|SDC3|SDC4|SLC35D2	31	GPC5|HS2ST1|SDC2	3	HS_GAG_BIOSYNTHESIS	cluster_8
TRANSMISSION ACROSS CHEMICAL SYNAPSES
REACTOME_TRANSMISSION_ACROSS_CHEMICAL_SYNAPSES	270	Transmission across Chemical Synapses	11	0.0407	1.31e-07	3.9e-05	ABAT|ACHE|ACTN2|ADCY1|ADCY2|ADCY3|ADCY4|ADCY5|ADCY6|ADCY7|ADCY8|ADCY9|AKAP5|ALDH2|ALDH5A1|AP2A1|AP2A2|AP2B1|AP2M1|AP2S1|APBA1|ARHGEF7|ARHGEF9|ARL6IP5|BCHE|CACNA1A|CACNA1B|CACNA1E|CACNA2D2|CACNA2D3|CACNB1|CACNB2|CACNB3|CACNB4|CACNG2|CACNG3|CACNG4|CACNG8|CALM1|CAMK1|CAMK2A|CAMK2B|CAMK2D|CAMK2G|CAMK4|CAMKK1|CAMKK2|CASK|CHAT|CHRNA1|CHRNA2|CHRNA3|CHRNA4|CHRNA5|CHRNA6|CHRNA7|CHRNA9|CHRNB2|CHRNB3|CHRNB4|CHRND|CHRNE|CHRNG|COMT|CPLX1|CREB1|DLG1|DLG2|DLG3|DLG4|DNAJC5|EPB41L1|ERBB4|GABBR1|GABBR2|GABRA1|GABRA2|GABRA3|GABRA4|GABRA5|GABRA6|GABRB1|GABRB2|GABRB3|GABRG2|GABRG3|GABRQ|GABRR1|GABRR2|GABRR3|GAD1|GAD2|GIT1|GLRA1|GLRA2|GLRA3|GLRB|GLS|GLS2|GLUL|GNAI1|GNAI2|GNAI3|GNAL|GNAT3|GNB1|GNB2|GNB3|GNB4|GNB5|GNG10|GNG11|GNG12|GNG13|GNG2|GNG3|GNG4|GNG5|GNG7|GNG8|GNGT1|GNGT2|GRIA1|GRIA2|GRIA3|GRIA4|GRIK1|GRIK2|GRIK3|GRIK4|GRIK5|GRIN1|GRIN2A|GRIN2B|GRIN2C|GRIN2D|GRIN3A|GRIN3B|GRIP1|GRIP2|HRAS|HSPA8|HTR3A|HTR3B|HTR3C|HTR3D|HTR3E|KCNJ10|KCNJ12|KCNJ15|KCNJ16|KCNJ2|KCNJ3|KCNJ4|KCNJ5|KCNJ6|KCNJ9|KIF17|KPNA2|KRAS|LIN7A|LIN7B|LIN7C|LRRC51|LRRC7|LRTOMT|MAOA|MAPK1|MAPK3|MAPT|MDM2|MYO6|NAAA|NBEA|NCALD|NEFL|NPTN|NRAS|NRG1|NRGN|NSF|PDPK1|PICK1|PLCB1|PLCB2|PLCB3|PPFIA1|PPFIA2|PPFIA3|PPFIA4|PPM1E|PPM1F|PRKAA1|PRKAA2|PRKAB1|PRKAB2|PRKACA|PRKACB|PRKACG|PRKAG1|PRKAG2|PRKAG3|PRKAR1A|PRKAR1B|PRKAR2A|PRKAR2B|PRKCA|PRKCB|PRKCG|PRKX|RAB3A|RAC1|RASGRF1|RASGRF2|RIMS1|RPS6KA1|RPS6KA2|RPS6KA3|RPS6KA6|SLC17A7|SLC18A2|SLC18A3|SLC1A1|SLC1A2|SLC1A3|SLC1A6|SLC1A7|SLC22A1|SLC22A2|SLC32A1|SLC38A1|SLC38A2|SLC5A7|SLC6A1|SLC6A11|SLC6A12|SLC6A13|SLC6A3|SLC6A4|SNAP25|SRC|STX1A|STXBP1|SYN1|SYN2|SYN3|SYT1|TSPAN7|TSPOAP1|TUBA1A|TUBA1B|TUBA1C|TUBA3C|TUBA3D|TUBA3E|TUBA4A|TUBA4B|TUBA8|TUBAL3|TUBB1|TUBB2A|TUBB2B|TUBB3|TUBB4A|TUBB4B|TUBB6|TUBB8|TUBB8B|UNC13B|VAMP2	270	CACNB2|ERBB4|GABRA2|GABRB1|GLUL|GRIA2|MYO6|PLCB1|SLC1A2|SLC1A3|SLC6A1	11	TRANSMISSION_ACROSS_CHEMICAL_SYNAPSES	cluster_9
REACTOME_NEURONAL_SYSTEM	411	Neuronal System	13	0.0316	1.75e-07	4.05e-05	ABAT|ABCC8|ABCC9|ACHE|ACTN2|ADCY1|ADCY2|ADCY3|ADCY4|ADCY5|ADCY6|ADCY7|ADCY8|ADCY9|AKAP5|ALDH2|ALDH5A1|AP2A1|AP2A2|AP2B1|AP2M1|AP2S1|APBA1|APBA2|APBA3|ARHGEF7|ARHGEF9|ARL6IP5|BCHE|BEGAIN|CACNA1A|CACNA1B|CACNA1E|CACNA2D2|CACNA2D3|CACNB1|CACNB2|CACNB3|CACNB4|CACNG2|CACNG3|CACNG4|CACNG8|CALM1|CAMK1|CAMK2A|CAMK2B|CAMK2D|CAMK2G|CAMK4|CAMKK1|CAMKK2|CASK|CHAT|CHRNA1|CHRNA2|CHRNA3|CHRNA4|CHRNA5|CHRNA6|CHRNA7|CHRNA9|CHRNB2|CHRNB3|CHRNB4|CHRND|CHRNE|CHRNG|COMT|CPLX1|CREB1|DBNL|DLG1|DLG2|DLG3|DLG4|DLGAP1|DLGAP2|DLGAP3|DLGAP4|DNAJC5|EPB41|EPB41L1|EPB41L2|EPB41L3|EPB41L5|ERBB4|FLOT1|FLOT2|GABBR1|GABBR2|GABRA1|GABRA2|GABRA3|GABRA4|GABRA5|GABRA6|GABRB1|GABRB2|GABRB3|GABRG2|GABRG3|GABRQ|GABRR1|GABRR2|GABRR3|GAD1|GAD2|GIT1|GJA10|GJC1|GJD2|GLRA1|GLRA2|GLRA3|GLRB|GLS|GLS2|GLUL|GNAI1|GNAI2|GNAI3|GNAL|GNAT3|GNB1|GNB2|GNB3|GNB4|GNB5|GNG10|GNG11|GNG12|GNG13|GNG2|GNG3|GNG4|GNG5|GNG7|GNG8|GNGT1|GNGT2|GRIA1|GRIA2|GRIA3|GRIA4|GRIK1|GRIK2|GRIK3|GRIK4|GRIK5|GRIN1|GRIN2A|GRIN2B|GRIN2C|GRIN2D|GRIN3A|GRIN3B|GRIP1|GRIP2|GRM1|GRM5|HCN1|HCN2|HCN3|HCN4|HOMER1|HOMER2|HOMER3|HRAS|HSPA8|HTR3A|HTR3B|HTR3C|HTR3D|HTR3E|IL1RAP|IL1RAPL1|IL1RAPL2|KCNA1|KCNA10|KCNA2|KCNA3|KCNA4|KCNA5|KCNA6|KCNA7|KCNAB1|KCNAB2|KCNAB3|KCNB1|KCNB2|KCNC1|KCNC2|KCNC3|KCNC4|KCND1|KCND2|KCND3|KCNF1|KCNG1|KCNG2|KCNG3|KCNG4|KCNH1|KCNH2|KCNH3|KCNH4|KCNH5|KCNH6|KCNH7|KCNH8|KCNJ1|KCNJ10|KCNJ11|KCNJ12|KCNJ14|KCNJ15|KCNJ16|KCNJ2|KCNJ3|KCNJ4|KCNJ5|KCNJ6|KCNJ8|KCNJ9|KCNK1|KCNK10|KCNK13|KCNK16|KCNK17|KCNK18|KCNK2|KCNK3|KCNK4|KCNK6|KCNK7|KCNK9|KCNMA1|KCNMB1|KCNMB2|KCNMB3|KCNMB4|KCNN1|KCNN2|KCNN3|KCNN4|KCNQ1|KCNQ2|KCNQ3|KCNQ4|KCNQ5|KCNS1|KCNS2|KCNS3|KCNV1|KCNV2|KIF17|KPNA2|KRAS|LIN7A|LIN7B|LIN7C|LRFN1|LRFN2|LRFN3|LRFN4|LRRC4B|LRRC51|LRRC7|LRRTM1|LRRTM2|LRRTM3|LRRTM4|LRTOMT|MAOA|MAPK1|MAPK3|MAPT|MDM2|MYO6|NAAA|NBEA|NCALD|NEFL|NLGN1|NLGN2|NLGN3|NLGN4X|NLGN4Y|NPTN|NRAS|NRG1|NRGN|NRXN1|NRXN2|NRXN3|NSF|NTRK3|PANX1|PANX2|PDLIM5|PDPK1|PICK1|PLCB1|PLCB2|PLCB3|PPFIA1|PPFIA2|PPFIA3|PPFIA4|PPFIBP1|PPFIBP2|PPM1E|PPM1F|PRKAA1|PRKAA2|PRKAB1|PRKAB2|PRKACA|PRKACB|PRKACG|PRKAG1|PRKAG2|PRKAG3|PRKAR1A|PRKAR1B|PRKAR2A|PRKAR2B|PRKCA|PRKCB|PRKCG|PRKX|PTPRD|PTPRF|PTPRS|RAB3A|RAC1|RASGRF1|RASGRF2|RIMS1|RPS6KA1|RPS6KA2|RPS6KA3|RPS6KA6|RTN3|SHANK1|SHANK2|SHARPIN|SIPA1L1|SLC17A7|SLC18A2|SLC18A3|SLC1A1|SLC1A2|SLC1A3|SLC1A6|SLC1A7|SLC22A1|SLC22A2|SLC32A1|SLC38A1|SLC38A2|SLC5A7|SLC6A1|SLC6A11|SLC6A12|SLC6A13|SLC6A3|SLC6A4|SLITRK1|SLITRK2|SLITRK3|SLITRK4|SLITRK5|SLITRK6|SNAP25|SRC|STX1A|STXBP1|SYN1|SYN2|SYN3|SYT1|SYT10|SYT12|SYT2|SYT7|SYT9|TSPAN7|TSPOAP1|TUBA1A|TUBA1B|TUBA1C|TUBA3C|TUBA3D|TUBA3E|TUBA4A|TUBA4B|TUBA8|TUBAL3|TUBB1|TUBB2A|TUBB2B|TUBB3|TUBB4A|TUBB4B|TUBB6|TUBB8|TUBB8B|UNC13B|VAMP2	411	CACNB2|EPB41L2|ERBB4|GABRA2|GABRB1|GLUL|GRIA2|MYO6|NRXN1|PLCB1|SLC1A2|SLC1A3|SLC6A1	13	NEURONAL_SYSTEM	cluster_9
REACTOME_HEMOSTASIS	678	Hemostasis	12	0.0177	0.000167	0.0157	A1BG|A2M|AAMP|ABCC4|ABHD12|ABHD6|ABL1|ACTB|ACTN1|ACTN2|ACTN4|ADRA2A|ADRA2B|ADRA2C|AHSG|AK3|AKAP1|AKAP10|AKT1|ALB|ALDOA|ANGPT1|ANGPT2|ANGPT4|ANXA2|ANXA5|APBB1IP|APLP2|APOA1|APOB|APOH|APOOL|APP|ARRB1|ARRB2|ATP1B1|ATP1B2|ATP1B3|ATP2A1|ATP2A2|ATP2A3|ATP2B1|ATP2B2|ATP2B3|ATP2B4|BCAR1|BRPF3|BSG|C1QBP|CABLES1|CABLES2|CALM1|CALU|CAP1|CAPZA1|CAPZA2|CAPZB|CARMIL1|CAV1|CBX5|CD109|CD177|CD2|CD244|CD36|CD44|CD47|CD48|CD58|CD63|CD74|CD84|CD9|CD99|CD99L2|CDC37L1|CDC42|CDK2|CDK5|CEACAM1|CEACAM3|CEACAM5|CEACAM6|CEACAM8|CENPE|CFD|CFL1|CHID1|CLEC1B|CLEC3B|CLU|COL1A1|COL1A2|CRK|CSK|CTSW|CXADR|CYB5R1|CYRIB|DAGLA|DAGLB|DGKA|DGKB|DGKD|DGKE|DGKG|DGKH|DGKI|DGKK|DGKQ|DGKZ|DOCK1|DOCK10|DOCK11|DOCK2|DOCK3|DOCK4|DOCK5|DOCK6|DOCK7|DOCK8|DOCK9|DOK2|ECM1|EGF|EHD1|EHD2|EHD3|ENDOD1|EPCAM|ESAM|F10|F11|F11R|F12|F13A1|F13B|F2|F2R|F2RL2|F2RL3|F3|F5|F7|F8|F9|FAM3C|FCAMR|FCER1G|FERMT3|FGA|FGB|FGG|FGR|FLNA|FN1|FYN|GAS6|GATA1|GATA2|GATA3|GATA4|GATA5|GATA6|GLG1|GNA11|GNA12|GNA13|GNA14|GNA15|GNAI1|GNAI2|GNAI3|GNAQ|GNAS|GNAT3|GNB1|GNB2|GNB3|GNB4|GNB5|GNG10|GNG11|GNG12|GNG13|GNG2|GNG3|GNG4|GNG5|GNG7|GNG8|GNGT1|GNGT2|GP1BA|GP1BB|GP5|GP6|GP9|GPC1|GRB14|GRB2|GRB7|GTPBP2|GUCY1A1|GUCY1A2|GUCY1B1|GYPA|GYPB|GYPC|H3-3A|H3-3B|H3C1|H3C10|H3C11|H3C12|H3C13|H3C14|H3C15|H3C2|H3C3|H3C4|H3C6|H3C7|H3C8|HABP4|HBB|HBD|HBE1|HBG1|HBG2|HDAC1|HDAC2|HGF|HMG20B|HRAS|HRG|HSPA5|IFNA1|IFNA10|IFNA13|IFNA14|IFNA16|IFNA17|IFNA2|IFNA21|IFNA4|IFNA5|IFNA6|IFNA7|IFNA8|IFNB1|IGF1|IGF2|IGHA1|IGHA2|IGHM|IGHV1-2|IGHV1-46|IGHV1-69|IGHV2-5|IGHV2-70|IGHV3-11|IGHV3-13|IGHV3-23|IGHV3-30|IGHV3-33|IGHV3-48|IGHV3-53|IGHV3-7|IGHV4-34|IGHV4-39|IGHV4-59|IGKV1-12|IGKV1-16|IGKV1-17|IGKV1-33|IGKV1-39|IGKV1-5|IGKV1D-12|IGKV1D-16|IGKV1D-33|IGKV1D-39|IGKV2-28|IGKV2-30|IGKV2D-28|IGKV2D-30|IGKV2D-40|IGKV3-11|IGKV3-15|IGKV3-20|IGKV3D-20|IGKV4-1|IGKV5-2|IGLC2|IGLC3|IGLL1|IGLV1-40|IGLV1-44|IGLV1-47|IGLV1-51|IGLV2-11|IGLV2-14|IGLV2-23|IGLV2-8|IGLV3-1|IGLV3-19|IGLV3-21|IGLV3-25|IGLV3-27|IGLV6-57|IGLV7-43|INPP5D|IRAG1|IRF1|IRF2|ISLR|ITGA1|ITGA10|ITGA2|ITGA2B|ITGA3|ITGA4|ITGA5|ITGA6|ITGAL|ITGAM|ITGAV|ITGAX|ITGB1|ITGB2|ITGB3|ITIH3|ITIH4|ITPK1|ITPR1|ITPR2|ITPR3|JAK2|JAM2|JAM3|JAML|JCHAIN|JMJD1C|KCNMA1|KCNMB1|KCNMB2|KCNMB3|KCNMB4|KDM1A|KIF11|KIF12|KIF13B|KIF15|KIF16B|KIF18A|KIF18B|KIF19|KIF1A|KIF1B|KIF1C|KIF20A|KIF20B|KIF21A|KIF21B|KIF22|KIF23|KIF25|KIF26A|KIF26B|KIF27|KIF2A|KIF2B|KIF2C|KIF3A|KIF3B|KIF3C|KIF4A|KIF4B|KIF5A|KIF5B|KIF6|KIF9|KIFAP3|KIFC1|KIFC2|KLC1|KLC2|KLC3|KLC4|KLKB1|KNG1|KRAS|L1CAM|LAMP2|LAT|LCK|LCP2|LEFTY2|LGALS3BP|LHFPL2|LRP8|LY6G6F|LYN|MAFF|MAFG|MAFK|MAG|MAGED2|MANF|MAPK1|MAPK14|MAPK3|MERTK|MFN1|MFN2|MGLL|MICAL1|MIF|MMP1|MMRN1|MPIG6B|MPL|MYB|NFE2|NHLRC2|NOS1|NOS2|NOS3|NRAS|OLA1|OLR1|ORAI1|ORAI2|ORM1|ORM2|P2RX1|P2RX2|P2RX3|P2RX4|P2RX5|P2RX6|P2RX7|P2RY1|P2RY12|PAFAH2|PCDH7|PCYOX1L|PDE10A|PDE11A|PDE1A|PDE1B|PDE2A|PDE5A|PDE9A|PDGFA|PDGFB|PDPK1|PDPN|PECAM1|PF4|PF4V1|PFN1|PHACTR2|PHF21A|PICK1|PIK3CA|PIK3CB|PIK3CG|PIK3R1|PIK3R2|PIK3R3|PIK3R5|PIK3R6|PLA2G4A|PLAT|PLAU|PLAUR|PLCG1|PLCG2|PLEK|PLG|PPBP|PPIA|PPIL2|PPP2CA|PPP2CB|PPP2R1A|PPP2R1B|PPP2R5A|PPP2R5B|PPP2R5C|PPP2R5D|PPP2R5E|PRCP|PRKACA|PRKACB|PRKACG|PRKAR1A|PRKAR1B|PRKAR2A|PRKAR2B|PRKCA|PRKCB|PRKCD|PRKCE|PRKCG|PRKCH|PRKCQ|PRKCZ|PRKG1|PRKG2|PROC|PROCR|PROS1|PRTN3|PSAP|PSG1|PSG11|PSG2|PSG3|PSG4|PSG5|PSG6|PSG7|PSG8|PSG9|PTGIR|PTK2|PTPN1|PTPN11|PTPN6|QSOX1|RAB27B|RAB5A|RAC1|RAC2|RACGAP1|RAD51B|RAD51C|RAF1|RAP1A|RAP1B|RAPGEF3|RAPGEF4|RARRES2|RASGRP1|RASGRP2|RBSN|RCOR1|RHOA|RHOB|RHOG|S100A10|SCCPDH|SCG3|SDC1|SDC2|SDC3|SDC4|SELE|SELENOP|SELL|SELP|SELPLG|SERPINA1|SERPINA3|SERPINA4|SERPINA5|SERPINB2|SERPINB6|SERPINB8|SERPINC1|SERPIND1|SERPINE1|SERPINE2|SERPINF2|SERPING1|SH2B1|SH2B2|SH2B3|SHC1|SIN3A|SIRPA|SIRPG|SLC16A1|SLC16A3|SLC16A8|SLC3A2|SLC7A10|SLC7A11|SLC7A5|SLC7A6|SLC7A7|SLC7A8|SLC7A9|SLC8A1|SLC8A2|SLC8A3|SOD1|SOS1|SPARC|SPN|SPP2|SRC|SRGN|SRI|STIM1|STX4|STXBP2|STXBP3|SYK|SYTL4|TAGLN2|TBXA2R|TEK|TEX264|TF|TFPI|TGFB1|TGFB2|TGFB3|THBD|THBS1|THPO|TIMP1|TIMP3|TLN1|TMSB4X|TMX3|TNFRSF10A|TNFRSF10B|TNFRSF10D|TOR4A|TP53|TREM1|TRPC3|TRPC6|TRPC7|TSPAN7|TTN|TUBA1A|TUBA1B|TUBA1C|TUBA3C|TUBA3D|TUBA3E|TUBA4A|TUBA4B|TUBA8|TUBAL3|TUBB1|TUBB2A|TUBB2B|TUBB3|TUBB4A|TUBB4B|TUBB6|TUBB8|TUBB8B|VAV1|VAV2|VAV3|VCL|VEGFA|VEGFB|VEGFC|VEGFD|VPREB1|VPREB3|VPS45|VTI1B|VWF|WDR1|WEE1|YES1|YWHAZ|ZFPM1|ZFPM2	678	ATP1B2|CARMIL1|DGKG|F3|GNA14|ITGAV|KIF21A|MERTK|MGLL|PCDH7|RAPGEF3|SDC2	12	HEMOSTASIS	cluster_9
REACTOME_SIGNALING_BY_GPCR	698	Signaling by GPCR	12	0.0172	0.000217	0.0161	ABHD12|ABHD6|ABR|ACKR1|ACKR2|ACKR3|ACKR4|ADCY1|ADCY2|ADCY3|ADCY4|ADCY5|ADCY6|ADCY7|ADCY8|ADCY9|ADCYAP1|ADCYAP1R1|ADGRE1|ADGRE2|ADGRE3|ADGRE5|ADM|ADM2|ADORA1|ADORA2A|ADORA2B|ADORA3|ADRA1A|ADRA1B|ADRA1D|ADRA2A|ADRA2B|ADRA2C|ADRB1|ADRB2|ADRB3|AGT|AGTR1|AGTR2|AHCYL1|AKAP13|AKT1|AKT2|AKT3|ANXA1|APLN|APLNR|APP|ARHGEF1|ARHGEF10|ARHGEF10L|ARHGEF11|ARHGEF12|ARHGEF15|ARHGEF16|ARHGEF17|ARHGEF18|ARHGEF19|ARHGEF2|ARHGEF25|ARHGEF26|ARHGEF3|ARHGEF33|ARHGEF35|ARHGEF37|ARHGEF38|ARHGEF39|ARHGEF4|ARHGEF40|ARHGEF5|ARHGEF6|ARHGEF7|ARHGEF9|ARRB1|ARRB2|AVP|AVPR1A|AVPR1B|AVPR2|BDKRB1|BDKRB2|BRS3|BTK|C3|C3AR1|C5|C5AR1|C5AR2|CALCA|CALCB|CALCR|CALCRL|CALM1|CAMK2A|CAMK2B|CAMK2D|CAMK2G|CAMK4|CAMKK1|CAMKK2|CASR|CCK|CCKAR|CCKBR|CCL1|CCL11|CCL13|CCL16|CCL17|CCL19|CCL2|CCL20|CCL21|CCL22|CCL23|CCL25|CCL27|CCL28|CCL3|CCL3L1|CCL3L3|CCL4|CCL4L2|CCL5|CCL7|CCR1|CCR10|CCR2|CCR3|CCR4|CCR5|CCR6|CCR7|CCR8|CCR9|CCRL2|CD55|CDC42|CDK5|CGA|CHRM1|CHRM2|CHRM3|CHRM4|CHRM5|CMKLR1|CNR1|CNR2|CORT|CREB1|CRH|CRHBP|CRHR1|CRHR2|CX3CL1|CX3CR1|CXCL1|CXCL10|CXCL11|CXCL12|CXCL13|CXCL16|CXCL2|CXCL3|CXCL5|CXCL6|CXCL8|CXCL9|CXCR1|CXCR2|CXCR3|CXCR4|CXCR5|CXCR6|CYSLTR1|CYSLTR2|DAGLA|DAGLB|DGKA|DGKB|DGKD|DGKE|DGKG|DGKH|DGKI|DGKK|DGKQ|DGKZ|DHH|DRD1|DRD2|DRD3|DRD4|DRD5|ECE1|ECE2|ECT2|EDN1|EDN2|EDN3|EDNRA|EDNRB|EGFR|F2|F2R|F2RL1|F2RL2|F2RL3|FFAR1|FFAR2|FFAR3|FFAR4|FGD1|FGD2|FGD3|FGD4|FPR1|FPR2|FPR3|FSHB|FSHR|FZD1|FZD10|FZD2|FZD3|FZD4|FZD5|FZD6|FZD7|FZD8|FZD9|GABBR1|GABBR2|GAL|GALR1|GALR2|GALR3|GAST|GCG|GHRH|GHRHR|GHRL|GHSR|GIP|GIPR|GLP1R|GLP2R|GNA11|GNA12|GNA13|GNA14|GNA15|GNAI1|GNAI2|GNAI3|GNAL|GNAQ|GNAS|GNAT1|GNAT2|GNAT3|GNAZ|GNB1|GNB2|GNB3|GNB4|GNB5|GNG10|GNG11|GNG12|GNG13|GNG2|GNG3|GNG4|GNG5|GNG7|GNG8|GNGT1|GNGT2|GNRH1|GNRH2|GNRHR|GPBAR1|GPER1|GPHA2|GPHB5|GPR132|GPR143|GPR15|GPR150|GPR17|GPR176|GPR18|GPR183|GPR20|GPR25|GPR27|GPR31|GPR32|GPR35|GPR37|GPR37L1|GPR39|GPR4|GPR45|GPR55|GPR65|GPR68|GPR83|GPR84|GPRC6A|GPSM1|GPSM2|GPSM3|GRB2|GRK2|GRK3|GRK5|GRK6|GRM1|GRM2|GRM3|GRM4|GRM5|GRM6|GRM7|GRM8|GRP|GRPR|HBEGF|HCAR1|HCAR2|HCAR3|HCRT|HCRTR1|HCRTR2|HEBP1|HRAS|HRH1|HRH2|HRH3|HRH4|HTR1A|HTR1B|HTR1D|HTR1E|HTR1F|HTR2A|HTR2B|HTR2C|HTR4|HTR5A|HTR6|HTR7|IAPP|IHH|INSL3|INSL5|ITPR1|ITPR2|ITPR3|ITSN1|KALRN|KEL|KISS1|KISS1R|KNG1|KPNA2|KRAS|LHB|LHCGR|LPAR1|LPAR2|LPAR3|LPAR4|LPAR5|LPAR6|LTB4R|LTB4R2|MAPK1|MAPK3|MAPK7|MC1R|MC2R|MC3R|MC4R|MC5R|MCF2|MCF2L|MCHR1|MCHR2|MGLL|MLN|MLNR|MMP3|MTNR1A|MTNR1B|NBEA|NET1|NGEF|NLN|NMB|NMBR|NMS|NMU|NMUR1|NMUR2|NPB|NPBWR1|NPBWR2|NPFF|NPFFR1|NPFFR2|NPS|NPSR1|NPW|NPY|NPY1R|NPY2R|NPY4R|NPY5R|NRAS|NTS|NTSR1|NTSR2|OBSCN|OPN1LW|OPN1MW|OPN1SW|OPN3|OPN4|OPN5|OPRD1|OPRK1|OPRL1|OPRM1|OXER1|OXGR1|OXT|OXTR|P2RY1|P2RY10|P2RY11|P2RY12|P2RY13|P2RY14|P2RY2|P2RY4|P2RY6|PAK1|PCP2|PDE10A|PDE11A|PDE1A|PDE1B|PDE1C|PDE2A|PDE3A|PDE3B|PDE4A|PDE4B|PDE4C|PDE4D|PDE7A|PDE7B|PDE8A|PDE8B|PDPK1|PDYN|PENK|PF4|PIK3CA|PIK3CG|PIK3R1|PIK3R2|PIK3R3|PIK3R5|PIK3R6|PLA2G4A|PLCB1|PLCB2|PLCB3|PLCB4|PLEKHG2|PLEKHG5|PLPPR1|PLPPR2|PLPPR3|PLPPR4|PLPPR5|PLXNB1|PMCH|PNOC|POMC|PPBP|PPP1CA|PPP1R1B|PPP2CA|PPP2CB|PPP2R1A|PPP2R1B|PPP2R5D|PPP3CA|PPP3CB|PPP3CC|PPP3R1|PPY|PREX1|PRKACA|PRKACB|PRKACG|PRKAR1A|PRKAR1B|PRKAR2A|PRKAR2B|PRKCA|PRKCB|PRKCD|PRKCE|PRKCG|PRKCH|PRKCQ|PRKX|PRLH|PRLHR|PROK1|PROK2|PROKR1|PROKR2|PSAP|PTAFR|PTCH1|PTCH2|PTGDR|PTGDR2|PTGER1|PTGER2|PTGER3|PTGER4|PTGFR|PTGIR|PTH|PTH1R|PTH2|PTH2R|PTHLH|PYY|QRFP|QRFPR|RAMP1|RAMP2|RAMP3|RASGRF2|RASGRP1|RASGRP2|RGR|RGS1|RGS10|RGS11|RGS12|RGS13|RGS14|RGS16|RGS17|RGS18|RGS19|RGS2|RGS20|RGS21|RGS22|RGS3|RGS4|RGS5|RGS6|RGS7|RGS8|RGS9|RGSL1|RHO|RHOA|RHOB|RHOC|RLN2|RLN3|ROCK1|ROCK2|RPS6KA1|RPS6KA2|RPS6KA3|RRH|RXFP1|RXFP2|RXFP3|RXFP4|S1PR1|S1PR2|S1PR3|S1PR4|S1PR5|SAA1|SCT|SCTR|SHH|SMO|SOS1|SOS2|SRC|SST|SSTR1|SSTR2|SSTR3|SSTR4|SSTR5|SUCNR1|TAAR1|TAAR2|TAAR5|TAAR6|TAAR8|TAAR9|TAC1|TAC3|TACR1|TACR2|TACR3|TAS1R1|TAS1R2|TAS1R3|TAS2R1|TAS2R10|TAS2R13|TAS2R14|TAS2R16|TAS2R19|TAS2R20|TAS2R3|TAS2R30|TAS2R31|TAS2R38|TAS2R39|TAS2R4|TAS2R40|TAS2R41|TAS2R42|TAS2R43|TAS2R46|TAS2R5|TAS2R50|TAS2R60|TAS2R7|TAS2R8|TAS2R9|TBXA2R|TIAM1|TIAM2|TRH|TRHR|TRIO|TRPC3|TRPC6|TRPC7|TSHB|TSHR|UCN|UCN2|UCN3|UTS2|UTS2B|UTS2R|VAV1|VAV2|VAV3|VIP|VIPR1|VIPR2|WNT1|WNT10A|WNT10B|WNT11|WNT16|WNT2|WNT2B|WNT3|WNT3A|WNT4|WNT5A|WNT6|WNT7A|WNT7B|WNT8A|WNT8B|WNT9A|WNT9B|XCL1|XCL2|XCR1|XK	698	DGKG|EGFR|FGD4|GNA14|GRK3|ITSN1|MGLL|PDE4D|PDE7B|PLCB1|RGS20|RGS7	12	SIGNALING_BY_GPCR	cluster_9
REACTOME_NEUROTRANSMITTER_RECEPTORS_AND_POSTSYNAPTIC_SIGNAL_TRANSMISSION	205	Neurotransmitter receptors and postsynaptic signal transmission	6	0.0293	0.000595	0.0283	ACTN2|ADCY1|ADCY2|ADCY3|ADCY4|ADCY5|ADCY6|ADCY7|ADCY8|ADCY9|AKAP5|AP2A1|AP2A2|AP2B1|AP2M1|AP2S1|APBA1|ARHGEF7|ARHGEF9|CACNG2|CACNG3|CACNG4|CACNG8|CALM1|CAMK1|CAMK2A|CAMK2B|CAMK2D|CAMK2G|CAMK4|CAMKK1|CAMKK2|CASK|CHRNA1|CHRNA2|CHRNA3|CHRNA4|CHRNA5|CHRNA6|CHRNA7|CHRNA9|CHRNB2|CHRNB3|CHRNB4|CHRND|CHRNE|CHRNG|CREB1|DLG1|DLG2|DLG3|DLG4|EPB41L1|ERBB4|GABBR1|GABBR2|GABRA1|GABRA2|GABRA3|GABRA4|GABRA5|GABRA6|GABRB1|GABRB2|GABRB3|GABRG2|GABRG3|GABRQ|GABRR1|GABRR2|GABRR3|GIT1|GLRA1|GLRA2|GLRA3|GLRB|GNAI1|GNAI2|GNAI3|GNAL|GNAT3|GNB1|GNB2|GNB3|GNB4|GNB5|GNG10|GNG11|GNG12|GNG13|GNG2|GNG3|GNG4|GNG5|GNG7|GNG8|GNGT1|GNGT2|GRIA1|GRIA2|GRIA3|GRIA4|GRIK1|GRIK2|GRIK3|GRIK4|GRIK5|GRIN1|GRIN2A|GRIN2B|GRIN2C|GRIN2D|GRIN3A|GRIN3B|GRIP1|GRIP2|HRAS|HTR3A|HTR3B|HTR3C|HTR3D|HTR3E|KCNJ10|KCNJ12|KCNJ15|KCNJ16|KCNJ2|KCNJ3|KCNJ4|KCNJ5|KCNJ6|KCNJ9|KIF17|KPNA2|KRAS|LIN7A|LIN7B|LIN7C|LRRC7|MAPK1|MAPK3|MAPT|MDM2|MYO6|NBEA|NCALD|NEFL|NPTN|NRAS|NRG1|NRGN|NSF|PDPK1|PICK1|PLCB1|PLCB2|PLCB3|PPM1E|PPM1F|PRKAA1|PRKAA2|PRKAB1|PRKAB2|PRKACA|PRKACB|PRKACG|PRKAG1|PRKAG2|PRKAG3|PRKAR1A|PRKAR1B|PRKAR2A|PRKAR2B|PRKCA|PRKCB|PRKCG|PRKX|RAC1|RASGRF1|RASGRF2|RPS6KA1|RPS6KA2|RPS6KA3|RPS6KA6|SRC|TSPAN7|TUBA1A|TUBA1B|TUBA1C|TUBA3C|TUBA3D|TUBA3E|TUBA4A|TUBA4B|TUBA8|TUBAL3|TUBB1|TUBB2A|TUBB2B|TUBB3|TUBB4A|TUBB4B|TUBB6|TUBB8|TUBB8B	205	ERBB4|GABRA2|GABRB1|GRIA2|MYO6|PLCB1	6	NEUROTRANSMITTER_RECEPTORS_AND_POSTSYNAPTIC_SIGNAL_TRANSMISSION	cluster_9
REACTOME_REGULATION_OF_INSULIN_SECRETION	78	Regulation of insulin secretion	4	0.0513	0.000637	0.0286	ABCC8|ACSL3|ACSL4|ADCY5|ADCY6|ADCY8|ADRA2A|ADRA2C|AHCYL1|AKAP5|CACNA1A|CACNA1C|CACNA1D|CACNA1E|CACNA2D2|CACNB2|CACNB3|CD36|CHRM3|FFAR1|GCG|GLP1R|GNA11|GNA14|GNA15|GNAI1|GNAI2|GNAQ|GNAS|GNB1|GNB2|GNB3|GNB4|GNB5|GNG10|GNG11|GNG12|GNG13|GNG2|GNG3|GNG4|GNG5|GNG7|GNG8|GNGT1|GNGT2|INS|IQGAP1|ITPR1|ITPR2|ITPR3|KCNB1|KCNC2|KCNG2|KCNJ11|KCNS3|MARCKS|PLCB1|PLCB2|PLCB3|PRKACA|PRKACB|PRKACG|PRKAR1A|PRKAR1B|PRKAR2A|PRKAR2B|PRKCA|RAP1A|RAPGEF3|RAPGEF4|SLC2A1|SLC2A2|SNAP25|STX1A|STXBP1|SYT5|VAMP2	78	CACNB2|GNA14|PLCB1|RAPGEF3	4	REGULATION_OF_INSULIN_SECRETION	cluster_9

### Sheet: astR2_down pathways
gene_set_names	# Genes in Gene Set (K)	Description	# Genes in Overlap (k)	k/K	p-value	FDR q-value	genes_in_genesets	n_genes_in_genesets	overlap_genes	n_genes_in_overlap	genesetname	group
INSULIN SECRETION
REACTOME_FATTY_ACIDS_BOUND_TO_GPR40_FFAR1_REGULATE_INSULIN_SECRETION	8	Fatty Acids bound to GPR40 (FFAR1) regulate insulin secretion	3	0.375	1.83e-06	0.000592	FFAR1|GNA11|GNA14|GNA15|GNAQ|PLCB1|PLCB2|PLCB3	8	GNA14|GNAQ|PLCB1	3	FATTY_ACIDS_BOUND_TO_GPR40_FFAR1_REGULATE_INSULIN_SECRETION	cluster_1
REACTOME_ACETYLCHOLINE_REGULATES_INSULIN_SECRETION	10	Acetylcholine regulates insulin secretion	3	0.3	3.91e-06	0.00092	CHRM3|GNA11|GNA14|GNA15|GNAQ|MARCKS|PLCB1|PLCB2|PLCB3|PRKCA	10	GNA14|GNAQ|PLCB1	3	ACETYLCHOLINE_REGULATES_INSULIN_SECRETION	cluster_1
REACTOME_FREE_FATTY_ACIDS_REGULATE_INSULIN_SECRETION	11	Free fatty acids regulate insulin secretion	3	0.2727	5.36e-06	0.000963	ACSL3|ACSL4|CD36|FFAR1|GNA11|GNA14|GNA15|GNAQ|PLCB1|PLCB2|PLCB3	11	GNA14|GNAQ|PLCB1	3	FREE_FATTY_ACIDS_REGULATE_INSULIN_SECRETION	cluster_1
GLUTAMATE NEUROTRANSMISSION
REACTOME_NEURONAL_SYSTEM	411	Neuronal System	12	0.0292	1.1e-08	1.78e-05	ABAT|ABCC8|ABCC9|ACHE|ACTN2|ADCY1|ADCY2|ADCY3|ADCY4|ADCY5|ADCY6|ADCY7|ADCY8|ADCY9|AKAP5|ALDH2|ALDH5A1|AP2A1|AP2A2|AP2B1|AP2M1|AP2S1|APBA1|APBA2|APBA3|ARHGEF7|ARHGEF9|ARL6IP5|BCHE|BEGAIN|CACNA1A|CACNA1B|CACNA1E|CACNA2D2|CACNA2D3|CACNB1|CACNB2|CACNB3|CACNB4|CACNG2|CACNG3|CACNG4|CACNG8|CALM1|CAMK1|CAMK2A|CAMK2B|CAMK2D|CAMK2G|CAMK4|CAMKK1|CAMKK2|CASK|CHAT|CHRNA1|CHRNA2|CHRNA3|CHRNA4|CHRNA5|CHRNA6|CHRNA7|CHRNA9|CHRNB2|CHRNB3|CHRNB4|CHRND|CHRNE|CHRNG|COMT|CPLX1|CREB1|DBNL|DLG1|DLG2|DLG3|DLG4|DLGAP1|DLGAP2|DLGAP3|DLGAP4|DNAJC5|EPB41|EPB41L1|EPB41L2|EPB41L3|EPB41L5|ERBB4|FLOT1|FLOT2|GABBR1|GABBR2|GABRA1|GABRA2|GABRA3|GABRA4|GABRA5|GABRA6|GABRB1|GABRB2|GABRB3|GABRG2|GABRG3|GABRQ|GABRR1|GABRR2|GABRR3|GAD1|GAD2|GIT1|GJA10|GJC1|GJD2|GLRA1|GLRA2|GLRA3|GLRB|GLS|GLS2|GLUL|GNAI1|GNAI2|GNAI3|GNAL|GNAT3|GNB1|GNB2|GNB3|GNB4|GNB5|GNG10|GNG11|GNG12|GNG13|GNG2|GNG3|GNG4|GNG5|GNG7|GNG8|GNGT1|GNGT2|GRIA1|GRIA2|GRIA3|GRIA4|GRIK1|GRIK2|GRIK3|GRIK4|GRIK5|GRIN1|GRIN2A|GRIN2B|GRIN2C|GRIN2D|GRIN3A|GRIN3B|GRIP1|GRIP2|GRM1|GRM5|HCN1|HCN2|HCN3|HCN4|HOMER1|HOMER2|HOMER3|HRAS|HSPA8|HTR3A|HTR3B|HTR3C|HTR3D|HTR3E|IL1RAP|IL1RAPL1|IL1RAPL2|KCNA1|KCNA10|KCNA2|KCNA3|KCNA4|KCNA5|KCNA6|KCNA7|KCNAB1|KCNAB2|KCNAB3|KCNB1|KCNB2|KCNC1|KCNC2|KCNC3|KCNC4|KCND1|KCND2|KCND3|KCNF1|KCNG1|KCNG2|KCNG3|KCNG4|KCNH1|KCNH2|KCNH3|KCNH4|KCNH5|KCNH6|KCNH7|KCNH8|KCNJ1|KCNJ10|KCNJ11|KCNJ12|KCNJ14|KCNJ15|KCNJ16|KCNJ2|KCNJ3|KCNJ4|KCNJ5|KCNJ6|KCNJ8|KCNJ9|KCNK1|KCNK10|KCNK13|KCNK16|KCNK17|KCNK18|KCNK2|KCNK3|KCNK4|KCNK6|KCNK7|KCNK9|KCNMA1|KCNMB1|KCNMB2|KCNMB3|KCNMB4|KCNN1|KCNN2|KCNN3|KCNN4|KCNQ1|KCNQ2|KCNQ3|KCNQ4|KCNQ5|KCNS1|KCNS2|KCNS3|KCNV1|KCNV2|KIF17|KPNA2|KRAS|LIN7A|LIN7B|LIN7C|LRFN1|LRFN2|LRFN3|LRFN4|LRRC4B|LRRC51|LRRC7|LRRTM1|LRRTM2|LRRTM3|LRRTM4|LRTOMT|MAOA|MAPK1|MAPK3|MAPT|MDM2|MYO6|NAAA|NBEA|NCALD|NEFL|NLGN1|NLGN2|NLGN3|NLGN4X|NLGN4Y|NPTN|NRAS|NRG1|NRGN|NRXN1|NRXN2|NRXN3|NSF|NTRK3|PANX1|PANX2|PDLIM5|PDPK1|PICK1|PLCB1|PLCB2|PLCB3|PPFIA1|PPFIA2|PPFIA3|PPFIA4|PPFIBP1|PPFIBP2|PPM1E|PPM1F|PRKAA1|PRKAA2|PRKAB1|PRKAB2|PRKACA|PRKACB|PRKACG|PRKAG1|PRKAG2|PRKAG3|PRKAR1A|PRKAR1B|PRKAR2A|PRKAR2B|PRKCA|PRKCB|PRKCG|PRKX|PTPRD|PTPRF|PTPRS|RAB3A|RAC1|RASGRF1|RASGRF2|RIMS1|RPS6KA1|RPS6KA2|RPS6KA3|RPS6KA6|RTN3|SHANK1|SHANK2|SHARPIN|SIPA1L1|SLC17A7|SLC18A2|SLC18A3|SLC1A1|SLC1A2|SLC1A3|SLC1A6|SLC1A7|SLC22A1|SLC22A2|SLC32A1|SLC38A1|SLC38A2|SLC5A7|SLC6A1|SLC6A11|SLC6A12|SLC6A13|SLC6A3|SLC6A4|SLITRK1|SLITRK2|SLITRK3|SLITRK4|SLITRK5|SLITRK6|SNAP25|SRC|STX1A|STXBP1|SYN1|SYN2|SYN3|SYT1|SYT10|SYT12|SYT2|SYT7|SYT9|TSPAN7|TSPOAP1|TUBA1A|TUBA1B|TUBA1C|TUBA3C|TUBA3D|TUBA3E|TUBA4A|TUBA4B|TUBA8|TUBAL3|TUBB1|TUBB2A|TUBB2B|TUBB3|TUBB4A|TUBB4B|TUBB6|TUBB8|TUBB8B|UNC13B|VAMP2	411	CACNB2|EPB41L2|ERBB4|GABRA2|GRIA2|NRXN1|NTRK3|PLCB1|SLC1A2|SLC1A3|SLC6A1|TSPAN7	12	NEURONAL_SYSTEM	cluster_10
REACTOME_TRANSMISSION_ACROSS_CHEMICAL_SYNAPSES	270	Transmission across Chemical Synapses	9	0.0333	2.67e-07	0.000144	ABAT|ACHE|ACTN2|ADCY1|ADCY2|ADCY3|ADCY4|ADCY5|ADCY6|ADCY7|ADCY8|ADCY9|AKAP5|ALDH2|ALDH5A1|AP2A1|AP2A2|AP2B1|AP2M1|AP2S1|APBA1|ARHGEF7|ARHGEF9|ARL6IP5|BCHE|CACNA1A|CACNA1B|CACNA1E|CACNA2D2|CACNA2D3|CACNB1|CACNB2|CACNB3|CACNB4|CACNG2|CACNG3|CACNG4|CACNG8|CALM1|CAMK1|CAMK2A|CAMK2B|CAMK2D|CAMK2G|CAMK4|CAMKK1|CAMKK2|CASK|CHAT|CHRNA1|CHRNA2|CHRNA3|CHRNA4|CHRNA5|CHRNA6|CHRNA7|CHRNA9|CHRNB2|CHRNB3|CHRNB4|CHRND|CHRNE|CHRNG|COMT|CPLX1|CREB1|DLG1|DLG2|DLG3|DLG4|DNAJC5|EPB41L1|ERBB4|GABBR1|GABBR2|GABRA1|GABRA2|GABRA3|GABRA4|GABRA5|GABRA6|GABRB1|GABRB2|GABRB3|GABRG2|GABRG3|GABRQ|GABRR1|GABRR2|GABRR3|GAD1|GAD2|GIT1|GLRA1|GLRA2|GLRA3|GLRB|GLS|GLS2|GLUL|GNAI1|GNAI2|GNAI3|GNAL|GNAT3|GNB1|GNB2|GNB3|GNB4|GNB5|GNG10|GNG11|GNG12|GNG13|GNG2|GNG3|GNG4|GNG5|GNG7|GNG8|GNGT1|GNGT2|GRIA1|GRIA2|GRIA3|GRIA4|GRIK1|GRIK2|GRIK3|GRIK4|GRIK5|GRIN1|GRIN2A|GRIN2B|GRIN2C|GRIN2D|GRIN3A|GRIN3B|GRIP1|GRIP2|HRAS|HSPA8|HTR3A|HTR3B|HTR3C|HTR3D|HTR3E|KCNJ10|KCNJ12|KCNJ15|KCNJ16|KCNJ2|KCNJ3|KCNJ4|KCNJ5|KCNJ6|KCNJ9|KIF17|KPNA2|KRAS|LIN7A|LIN7B|LIN7C|LRRC51|LRRC7|LRTOMT|MAOA|MAPK1|MAPK3|MAPT|MDM2|MYO6|NAAA|NBEA|NCALD|NEFL|NPTN|NRAS|NRG1|NRGN|NSF|PDPK1|PICK1|PLCB1|PLCB2|PLCB3|PPFIA1|PPFIA2|PPFIA3|PPFIA4|PPM1E|PPM1F|PRKAA1|PRKAA2|PRKAB1|PRKAB2|PRKACA|PRKACB|PRKACG|PRKAG1|PRKAG2|PRKAG3|PRKAR1A|PRKAR1B|PRKAR2A|PRKAR2B|PRKCA|PRKCB|PRKCG|PRKX|RAB3A|RAC1|RASGRF1|RASGRF2|RIMS1|RPS6KA1|RPS6KA2|RPS6KA3|RPS6KA6|SLC17A7|SLC18A2|SLC18A3|SLC1A1|SLC1A2|SLC1A3|SLC1A6|SLC1A7|SLC22A1|SLC22A2|SLC32A1|SLC38A1|SLC38A2|SLC5A7|SLC6A1|SLC6A11|SLC6A12|SLC6A13|SLC6A3|SLC6A4|SNAP25|SRC|STX1A|STXBP1|SYN1|SYN2|SYN3|SYT1|TSPAN7|TSPOAP1|TUBA1A|TUBA1B|TUBA1C|TUBA3C|TUBA3D|TUBA3E|TUBA4A|TUBA4B|TUBA8|TUBAL3|TUBB1|TUBB2A|TUBB2B|TUBB3|TUBB4A|TUBB4B|TUBB6|TUBB8|TUBB8B|UNC13B|VAMP2	270	CACNB2|ERBB4|GABRA2|GRIA2|PLCB1|SLC1A2|SLC1A3|SLC6A1|TSPAN7	9	TRANSMISSION_ACROSS_CHEMICAL_SYNAPSES	cluster_10
REACTOME_REGULATION_OF_INSULIN_SECRETION	78	Regulation of insulin secretion	4	0.0513	0.000124	0.0134	ABCC8|ACSL3|ACSL4|ADCY5|ADCY6|ADCY8|ADRA2A|ADRA2C|AHCYL1|AKAP5|CACNA1A|CACNA1C|CACNA1D|CACNA1E|CACNA2D2|CACNB2|CACNB3|CD36|CHRM3|FFAR1|GCG|GLP1R|GNA11|GNA14|GNA15|GNAI1|GNAI2|GNAQ|GNAS|GNB1|GNB2|GNB3|GNB4|GNB5|GNG10|GNG11|GNG12|GNG13|GNG2|GNG3|GNG4|GNG5|GNG7|GNG8|GNGT1|GNGT2|INS|IQGAP1|ITPR1|ITPR2|ITPR3|KCNB1|KCNC2|KCNG2|KCNJ11|KCNS3|MARCKS|PLCB1|PLCB2|PLCB3|PRKACA|PRKACB|PRKACG|PRKAR1A|PRKAR1B|PRKAR2A|PRKAR2B|PRKCA|RAP1A|RAPGEF3|RAPGEF4|SLC2A1|SLC2A2|SNAP25|STX1A|STXBP1|SYT5|VAMP2	78	CACNB2|GNA14|GNAQ|PLCB1	4	REGULATION_OF_INSULIN_SECRETION	cluster_10
REACTOME_INTEGRATION_OF_ENERGY_METABOLISM	108	Integration of energy metabolism	4	0.037	0.000433	0.0304	ABCC8|ACACA|ACACB|ACLY|ACSL3|ACSL4|ADCY1|ADCY2|ADCY3|ADCY4|ADCY5|ADCY6|ADCY7|ADCY8|ADCY9|ADIPOQ|ADIPOR1|ADIPOR2|ADRA2A|ADRA2C|AGPAT1|AHCYL1|AKAP5|CACNA1A|CACNA1C|CACNA1D|CACNA1E|CACNA2D2|CACNB2|CACNB3|CD36|CHRM3|CYSLTR2|FASN|FFAR1|GCG|GLP1R|GNA11|GNA14|GNA15|GNAI1|GNAI2|GNAQ|GNAS|GNB1|GNB2|GNB3|GNB4|GNB5|GNG10|GNG11|GNG12|GNG13|GNG2|GNG3|GNG4|GNG5|GNG7|GNG8|GNGT1|GNGT2|INS|IQGAP1|ITPR1|ITPR2|ITPR3|KCNB1|KCNC2|KCNG2|KCNJ11|KCNS3|MARCKS|MLX|MLXIPL|PFKFB1|PKLR|PLCB1|PLCB2|PLCB3|PPP2CA|PPP2CB|PPP2R1A|PPP2R1B|PPP2R5D|PRKAA2|PRKAB2|PRKACA|PRKACB|PRKACG|PRKAG2|PRKAR1A|PRKAR1B|PRKAR2A|PRKAR2B|PRKCA|RAP1A|RAPGEF3|RAPGEF4|SLC2A1|SLC2A2|SNAP25|STK11|STX1A|STXBP1|SYT5|TALDO1|TKT|VAMP2	108	CACNB2|GNA14|GNAQ|PLCB1	4	INTEGRATION_OF_ENERGY_METABOLISM	cluster_10
REACTOME_NEUROTRANSMITTER_RECEPTORS_AND_POSTSYNAPTIC_SIGNAL_TRANSMISSION	205	Neurotransmitter receptors and postsynaptic signal transmission	5	0.0244	0.000564	0.033	ACTN2|ADCY1|ADCY2|ADCY3|ADCY4|ADCY5|ADCY6|ADCY7|ADCY8|ADCY9|AKAP5|AP2A1|AP2A2|AP2B1|AP2M1|AP2S1|APBA1|ARHGEF7|ARHGEF9|CACNG2|CACNG3|CACNG4|CACNG8|CALM1|CAMK1|CAMK2A|CAMK2B|CAMK2D|CAMK2G|CAMK4|CAMKK1|CAMKK2|CASK|CHRNA1|CHRNA2|CHRNA3|CHRNA4|CHRNA5|CHRNA6|CHRNA7|CHRNA9|CHRNB2|CHRNB3|CHRNB4|CHRND|CHRNE|CHRNG|CREB1|DLG1|DLG2|DLG3|DLG4|EPB41L1|ERBB4|GABBR1|GABBR2|GABRA1|GABRA2|GABRA3|GABRA4|GABRA5|GABRA6|GABRB1|GABRB2|GABRB3|GABRG2|GABRG3|GABRQ|GABRR1|GABRR2|GABRR3|GIT1|GLRA1|GLRA2|GLRA3|GLRB|GNAI1|GNAI2|GNAI3|GNAL|GNAT3|GNB1|GNB2|GNB3|GNB4|GNB5|GNG10|GNG11|GNG12|GNG13|GNG2|GNG3|GNG4|GNG5|GNG7|GNG8|GNGT1|GNGT2|GRIA1|GRIA2|GRIA3|GRIA4|GRIK1|GRIK2|GRIK3|GRIK4|GRIK5|GRIN1|GRIN2A|GRIN2B|GRIN2C|GRIN2D|GRIN3A|GRIN3B|GRIP1|GRIP2|HRAS|HTR3A|HTR3B|HTR3C|HTR3D|HTR3E|KCNJ10|KCNJ12|KCNJ15|KCNJ16|KCNJ2|KCNJ3|KCNJ4|KCNJ5|KCNJ6|KCNJ9|KIF17|KPNA2|KRAS|LIN7A|LIN7B|LIN7C|LRRC7|MAPK1|MAPK3|MAPT|MDM2|MYO6|NBEA|NCALD|NEFL|NPTN|NRAS|NRG1|NRGN|NSF|PDPK1|PICK1|PLCB1|PLCB2|PLCB3|PPM1E|PPM1F|PRKAA1|PRKAA2|PRKAB1|PRKAB2|PRKACA|PRKACB|PRKACG|PRKAG1|PRKAG2|PRKAG3|PRKAR1A|PRKAR1B|PRKAR2A|PRKAR2B|PRKCA|PRKCB|PRKCG|PRKX|RAC1|RASGRF1|RASGRF2|RPS6KA1|RPS6KA2|RPS6KA3|RPS6KA6|SRC|TSPAN7|TUBA1A|TUBA1B|TUBA1C|TUBA3C|TUBA3D|TUBA3E|TUBA4A|TUBA4B|TUBA8|TUBAL3|TUBB1|TUBB2A|TUBB2B|TUBB3|TUBB4A|TUBB4B|TUBB6|TUBB8|TUBB8B	205	ERBB4|GABRA2|GRIA2|PLCB1|TSPAN7	5	NEUROTRANSMITTER_RECEPTORS_AND_POSTSYNAPTIC_SIGNAL_TRANSMISSION	cluster_10
REACTOME_G_ALPHA_Q_SIGNALLING_EVENTS	216	G alpha (q) signalling events	5	0.0231	0.000713	0.033	ABHD12|ABHD6|ADRA1A|ADRA1B|ADRA1D|AGT|AGTR1|ANXA1|APP|ARHGEF25|AVP|AVPR1A|AVPR1B|BDKRB1|BDKRB2|BRS3|BTK|CASR|CCK|CCKAR|CCKBR|CCL23|CHRM1|CHRM3|CHRM5|CREB1|CYSLTR1|CYSLTR2|DAGLA|DAGLB|DGKA|DGKB|DGKD|DGKE|DGKG|DGKH|DGKI|DGKK|DGKQ|DGKZ|EDN1|EDN2|EDN3|EDNRA|EDNRB|EGFR|F2|F2R|F2RL1|F2RL2|F2RL3|FFAR1|FFAR2|FFAR3|FFAR4|FPR2|GAST|GCG|GHRL|GHSR|GNA11|GNA14|GNA15|GNAQ|GNB1|GNB2|GNB3|GNB4|GNB5|GNG10|GNG11|GNG12|GNG13|GNG2|GNG3|GNG4|GNG5|GNG7|GNG8|GNGT1|GNGT2|GNRH1|GNRH2|GNRHR|GPR132|GPR143|GPR17|GPR39|GPR4|GPR65|GPR68|GPRC6A|GRB2|GRK2|GRK5|GRM1|GRM5|GRP|GRPR|HBEGF|HCRT|HCRTR1|HCRTR2|HRAS|HRH1|HTR2A|HTR2B|HTR2C|ITPR1|ITPR2|ITPR3|KALRN|KISS1|KISS1R|KNG1|KRAS|LPAR1|LPAR2|LPAR3|LPAR4|LPAR5|LPAR6|LTB4R|LTB4R2|MAPK1|MAPK3|MAPK7|MCHR1|MCHR2|MGLL|MLN|MLNR|MMP3|NMB|NMBR|NMS|NMU|NMUR1|NMUR2|NPFF|NPFFR1|NPFFR2|NPS|NPSR1|NRAS|NTS|NTSR1|NTSR2|OPN4|OXT|OXTR|P2RY1|P2RY10|P2RY11|P2RY2|P2RY6|PIK3CA|PIK3R1|PIK3R2|PIK3R3|PLCB1|PLCB2|PLCB3|PLCB4|PMCH|PRKCA|PRKCD|PRKCE|PRKCH|PRKCQ|PROK1|PROK2|PROKR1|PROKR2|PTAFR|PTGER1|PTGFR|QRFP|QRFPR|RASGRP1|RASGRP2|RGS1|RGS13|RGS16|RGS17|RGS18|RGS19|RGS2|RGS21|RGS3|RGS4|RGS5|RGSL1|RPS6KA1|RPS6KA2|RPS6KA3|SAA1|SOS1|TAC1|TAC3|TACR1|TACR2|TACR3|TBXA2R|TRH|TRHR|TRIO|TRPC3|TRPC6|TRPC7|UTS2|UTS2B|UTS2R|XCL1|XCL2|XCR1	216	DGKG|EGFR|GNA14|GNAQ|PLCB1	5	G_ALPHA_Q_SIGNALLING_EVENTS	cluster_10
REACTOME_G_PROTEIN_MEDIATED_EVENTS	54	G-protein mediated events	3	0.0556	0.000728	0.033	ADCY1|ADCY2|ADCY3|ADCY4|ADCY5|ADCY6|ADCY7|ADCY8|ADCY9|AHCYL1|CALM1|CAMK2A|CAMK2B|CAMK2D|CAMK2G|CAMK4|CAMKK1|CAMKK2|CREB1|GNA11|GNA14|GNA15|GNAI1|GNAI2|GNAI3|GNAL|GNAQ|GNAT3|GRK2|ITPR1|ITPR2|ITPR3|KPNA2|MAPK1|NBEA|PDE1A|PDE1B|PDE1C|PLA2G4A|PLCB1|PLCB2|PLCB3|PLCB4|PRKACA|PRKACB|PRKACG|PRKAR1A|PRKAR1B|PRKAR2A|PRKAR2B|PRKCA|PRKCD|PRKCG|PRKX	54	GNA14|GNAQ|PLCB1	3	G_PROTEIN_MEDIATED_EVENTS	cluster_10
MECP2 SIGNALING
REACTOME_MECP2_REGULATES_NEURONAL_RECEPTORS_AND_CHANNELS	18	MECP2 regulates neuronal receptors and channels	2	0.1111	0.00154	0.0481	CREB1|FKBP5|GPRIN1|GRIA2|GRIN2A|GRIN2B|HDAC1|HDAC2|MECP2|MET|NOTCH1|OPRK1|OPRM1|PTPN1|PTPN4|SIN3A|SLC2A3|TRPC3	18	GRIA2|PTPN4	2	MECP2_REGULATES_NEURONAL_RECEPTORS_AND_CHANNELS	cluster_11
TRANSPORT OF GLUTAMATE AND OTHER SMALL MOLECULES
REACTOME_TRANSPORT_OF_SMALL_MOLECULES	728	Transport of small molecules	12	0.0165	4.74e-06	0.000957	A2M|ABCA1|ABCA10|ABCA12|ABCA2|ABCA3|ABCA4|ABCA5|ABCA6|ABCA7|ABCA8|ABCA9|ABCB1|ABCB10|ABCB4|ABCB5|ABCB6|ABCB7|ABCB8|ABCB9|ABCC1|ABCC10|ABCC11|ABCC2|ABCC3|ABCC4|ABCC5|ABCC6|ABCC9|ABCD1|ABCD2|ABCD3|ABCF1|ABCG1|ABCG2|ABCG4|ABCG5|ABCG8|ACO1|ADCY1|ADCY2|ADCY3|ADCY4|ADCY5|ADCY6|ADCY7|ADCY8|ADCY9|ADD1|ADD2|ADD3|AFG3L2|AHCYL2|AKAP1|ALB|AMN|ANGPTL3|ANGPTL4|ANGPTL8|ANKH|ANO1|ANO10|ANO2|ANO3|ANO4|ANO5|ANO6|ANO7|ANO8|ANO9|AP2A1|AP2A2|AP2B1|AP2M1|AP2S1|APOA1|APOA2|APOA4|APOA5|APOB|APOBR|APOC1|APOC2|APOC3|APOC4|APOD|APOE|APOF|AQP1|AQP10|AQP11|AQP12A|AQP2|AQP3|AQP4|AQP5|AQP6|AQP7|AQP8|AQP9|ARL2|ARL2BP|ASIC1|ASIC2|ASIC3|ASIC4|ASIC5|ASPH|ATP10A|ATP10B|ATP10D|ATP11A|ATP11B|ATP11C|ATP12A|ATP13A1|ATP13A2|ATP13A4|ATP13A5|ATP1A1|ATP1A2|ATP1A3|ATP1A4|ATP1B1|ATP1B2|ATP1B3|ATP2A1|ATP2A2|ATP2A3|ATP2B1|ATP2B2|ATP2B3|ATP2B4|ATP2C1|ATP2C2|ATP4A|ATP4B|ATP6AP1|ATP6V0A1|ATP6V0A2|ATP6V0A4|ATP6V0B|ATP6V0C|ATP6V0D1|ATP6V0D2|ATP6V0E1|ATP6V0E2|ATP6V1A|ATP6V1B1|ATP6V1B2|ATP6V1C1|ATP6V1C2|ATP6V1D|ATP6V1E1|ATP6V1E2|ATP6V1F|ATP6V1G1|ATP6V1G2|ATP6V1G3|ATP6V1H|ATP7A|ATP7B|ATP8A1|ATP8A2|ATP8B1|ATP8B2|ATP8B3|ATP8B4|ATP9A|ATP9B|AVP|AVPR2|AZGP1|BEST1|BEST2|BEST3|BEST4|BMP1|BSG|BSND|CA1|CA2|CA4|CALM1|CAMK2A|CAMK2B|CAMK2D|CAMK2G|CAND1|CASQ1|CASQ2|CES3|CETP|CFTR|CIDEC|CLCA1|CLCA2|CLCA4|CLCN1|CLCN2|CLCN3|CLCN4|CLCN5|CLCN6|CLCN7|CLCNKA|CLCNKB|CLIC2|CLTA|CLTC|CP|CREB3L3|CSN1S1|CSN3|CTNS|CUBN|CUL1|CUTC|CYB5R1|CYB5R2|CYB5R4|CYB5RL|CYBRD1|CYGB|DERL1|DERL2|DERL3|DMTN|EIF2S1|EIF2S2|EIF2S3|EMB|ERLEC1|ERLIN1|ERLIN2|FBXL5|FGF21|FKBP1B|FLVCR1|FTH1|FTL|FTMT|FURIN|FXYD1|FXYD2|FXYD3|FXYD4|FXYD6|FXYD7|GLRX3|GNAS|GNB1|GNB2|GNB3|GNB4|GNB5|GNG10|GNG11|GNG12|GNG13|GNG2|GNG3|GNG4|GNG5|GNG7|GNG8|GNGT1|GNGT2|GPIHBP1|HBA1|HBA2|HBB|HDLBP|HEPH|HFE|HMOX1|HMOX2|IREB2|KCNJ11|LCAT|LCN1|LCN12|LCN15|LCN2|LCN9|LDLR|LDLRAP1|LETM1|LIPA|LIPC|LIPG|LMF1|LMF2|LPA|LPL|LRRC8A|LRRC8B|LRRC8C|LRRC8D|LRRC8E|LSR|MAGT1|MAIP1|MB|MBTPS1|MBTPS2|MCOLN1|MCOLN2|MCOLN3|MCU|MCUB|MFSD4B|MICU1|MICU2|MICU3|MIP|MLKL|MMGT1|MRS2|MTTP|MYLIP|MYO5B|NALCN|NCEH1|NEDD4L|NEDD8|NGB|NIPA1|NIPA2|NIPAL1|NIPAL2|NIPAL3|NIPAL4|NPC1|NPC2|NR1H2|NR1H3|OS9|OSTM1|P4HB|PARL|PCSK5|PCSK6|PCSK9|PDZD11|PEX19|PEX3|PHB|PHB2|PIP|PLN|PLTP|PMPCA|PMPCB|PRKACA|PRKACB|PRKACG|PRKAR1A|PRKAR1B|PRKAR2A|PRKAR2B|PSMA1|PSMA2|PSMA3|PSMA4|PSMA5|PSMA6|PSMA7|PSMA8|PSMB1|PSMB10|PSMB11|PSMB2|PSMB3|PSMB4|PSMB5|PSMB6|PSMB7|PSMB8|PSMB9|PSMC1|PSMC2|PSMC3|PSMC4|PSMC5|PSMC6|PSMD1|PSMD10|PSMD11|PSMD12|PSMD13|PSMD14|PSMD2|PSMD3|PSMD4|PSMD5|PSMD6|PSMD7|PSMD8|PSMD9|PSME1|PSME2|PSME3|PSME4|PSMF1|RAB11A|RAB11FIP2|RAF1|RHAG|RHBG|RHCG|RIPK1|RIPK3|RNF185|RNF5|RPS27A|RSC1A1|RUNX1|RYR1|RYR2|RYR3|SAR1B|SCARB1|SCNN1A|SCNN1B|SCNN1D|SCNN1G|SEL1L|SEM1|SGK1|SGK2|SGK3|SKP1|SLC10A6|SLC11A1|SLC11A2|SLC12A1|SLC12A2|SLC12A3|SLC12A4|SLC12A5|SLC12A6|SLC12A7|SLC13A1|SLC13A2|SLC13A3|SLC13A4|SLC13A5|SLC14A1|SLC14A2|SLC15A1|SLC15A2|SLC15A3|SLC15A4|SLC16A1|SLC16A10|SLC16A2|SLC16A3|SLC16A7|SLC16A8|SLC17A1|SLC17A3|SLC17A5|SLC17A6|SLC17A7|SLC17A8|SLC18A1|SLC18A2|SLC1A1|SLC1A2|SLC1A3|SLC1A4|SLC1A5|SLC1A6|SLC1A7|SLC20A1|SLC20A2|SLC22A1|SLC22A11|SLC22A12|SLC22A15|SLC22A16|SLC22A17|SLC22A18|SLC22A2|SLC22A3|SLC22A4|SLC22A5|SLC22A6|SLC22A7|SLC22A8|SLC24A1|SLC24A2|SLC24A3|SLC24A4|SLC24A5|SLC25A10|SLC25A18|SLC25A22|SLC25A26|SLC25A29|SLC25A4|SLC25A5|SLC25A6|SLC26A1|SLC26A11|SLC26A2|SLC26A3|SLC26A4|SLC26A6|SLC26A7|SLC26A9|SLC27A1|SLC27A4|SLC27A6|SLC28A1|SLC28A2|SLC28A3|SLC29A1|SLC29A2|SLC29A3|SLC29A4|SLC2A1|SLC2A10|SLC2A11|SLC2A12|SLC2A13|SLC2A14|SLC2A2|SLC2A3|SLC2A4|SLC2A6|SLC2A7|SLC2A8|SLC2A9|SLC30A1|SLC30A10|SLC30A2|SLC30A3|SLC30A5|SLC30A6|SLC30A7|SLC30A8|SLC31A1|SLC32A1|SLC33A1|SLC34A1|SLC34A2|SLC34A3|SLC35A1|SLC35A2|SLC35A3|SLC35B2|SLC35B3|SLC35B4|SLC35C1|SLC35D1|SLC35D2|SLC36A1|SLC36A2|SLC36A4|SLC38A1|SLC38A2|SLC38A3|SLC38A4|SLC38A5|SLC39A1|SLC39A10|SLC39A14|SLC39A2|SLC39A3|SLC39A4|SLC39A5|SLC39A6|SLC39A7|SLC39A8|SLC3A1|SLC3A2|SLC40A1|SLC41A1|SLC41A2|SLC43A1|SLC43A2|SLC44A1|SLC44A2|SLC44A3|SLC44A4|SLC44A5|SLC45A3|SLC46A1|SLC47A1|SLC47A2|SLC4A1|SLC4A10|SLC4A2|SLC4A3|SLC4A4|SLC4A5|SLC4A7|SLC4A8|SLC4A9|SLC50A1|SLC5A1|SLC5A10|SLC5A11|SLC5A12|SLC5A2|SLC5A3|SLC5A4|SLC5A5|SLC5A6|SLC5A7|SLC5A8|SLC5A9|SLC66A1|SLC6A1|SLC6A11|SLC6A12|SLC6A13|SLC6A14|SLC6A15|SLC6A18|SLC6A19|SLC6A2|SLC6A20|SLC6A3|SLC6A5|SLC6A6|SLC6A7|SLC6A9|SLC7A1|SLC7A10|SLC7A11|SLC7A2|SLC7A3|SLC7A5|SLC7A6|SLC7A7|SLC7A8|SLC7A9|SLC8A1|SLC8A2|SLC8A3|SLC8B1|SLC9A1|SLC9A2|SLC9A3|SLC9A4|SLC9A5|SLC9A6|SLC9A7|SLC9A8|SLC9A9|SLC9B1|SLC9B2|SLC9C1|SLC9C2|SLCO1A2|SLCO1B1|SLCO1B3|SLCO1C1|SLCO2A1|SLCO2B1|SLCO3A1|SLCO4A1|SLCO4C1|SLN|SMDT1|SOAT1|SOAT2|SPG7|SRI|STEAP2|STEAP3|STOM|STOML2|STOML3|TCIRG1|TF|TFR2|TFRC|TPCN1|TPCN2|TRDN|TRPA1|TRPC1|TRPC3|TRPC4|TRPC4AP|TRPC5|TRPC6|TRPC7|TRPM1|TRPM2|TRPM3|TRPM4|TRPM5|TRPM6|TRPM7|TRPM8|TRPV1|TRPV2|TRPV3|TRPV4|TRPV5|TRPV6|TSC22D3|TTYH1|TTYH2|TTYH3|TUSC3|UBA52|UBB|UBC|UNC79|UNC80|VCP|VDAC1|VDAC2|VDAC3|VLDLR|WNK1|WNK2|WNK3|WNK4|WWP1|YME1L1|ZDHHC8	728	ASPH|ATP1A2|ATP2C1|ATP8A1|PCSK5|RYR3|SLC1A2|SLC1A3|SLC4A4|SLC6A1|SLCO1C1|TRPM3	12	TRANSPORT_OF_SMALL_MOLECULES	cluster_12
REACTOME_NEUROTRANSMITTER_RELEASE_CYCLE	51	Neurotransmitter release cycle	3	0.0588	0.000616	0.033	ABAT|ALDH5A1|APBA1|ARL6IP5|CASK|CHAT|CPLX1|DNAJC5|GAD1|GAD2|GLS|GLS2|HSPA8|LIN7A|LIN7B|LIN7C|MAOA|NAAA|PPFIA1|PPFIA2|PPFIA3|PPFIA4|RAB3A|RIMS1|SLC17A7|SLC18A2|SLC18A3|SLC1A1|SLC1A2|SLC1A3|SLC1A6|SLC1A7|SLC22A1|SLC22A2|SLC32A1|SLC38A2|SLC5A7|SLC6A1|SLC6A11|SLC6A12|SLC6A13|SNAP25|STX1A|STXBP1|SYN1|SYN2|SYN3|SYT1|TSPOAP1|UNC13B|VAMP2	51	SLC1A2|SLC1A3|SLC6A1	3	NEUROTRANSMITTER_RELEASE_CYCLE	cluster_12
REACTOME_SLC_MEDIATED_TRANSMEMBRANE_TRANSPORT	249	SLC-mediated transmembrane transport	5	0.0201	0.00134	0.0471	AHCYL2|APOD|ARL2|ARL2BP|AVP|BSG|CALM1|CP|CTNS|EMB|FGF21|HEPH|LCN1|LCN12|LCN15|LCN9|MFSD4B|PDZD11|RHAG|RHBG|RHCG|RSC1A1|RUNX1|SLC10A6|SLC11A1|SLC11A2|SLC12A1|SLC12A2|SLC12A3|SLC12A4|SLC12A5|SLC12A6|SLC12A7|SLC13A1|SLC13A2|SLC13A3|SLC13A4|SLC13A5|SLC14A1|SLC14A2|SLC15A1|SLC15A2|SLC15A3|SLC15A4|SLC16A1|SLC16A10|SLC16A2|SLC16A3|SLC16A7|SLC16A8|SLC17A1|SLC17A5|SLC17A6|SLC17A7|SLC17A8|SLC18A1|SLC18A2|SLC1A1|SLC1A2|SLC1A3|SLC1A4|SLC1A5|SLC1A6|SLC1A7|SLC20A1|SLC20A2|SLC22A1|SLC22A11|SLC22A12|SLC22A15|SLC22A16|SLC22A18|SLC22A2|SLC22A3|SLC22A4|SLC22A5|SLC22A6|SLC22A7|SLC22A8|SLC24A1|SLC24A2|SLC24A3|SLC24A4|SLC24A5|SLC25A10|SLC25A18|SLC25A22|SLC25A26|SLC25A29|SLC25A4|SLC25A5|SLC25A6|SLC26A1|SLC26A11|SLC26A2|SLC26A3|SLC26A4|SLC26A6|SLC26A7|SLC26A9|SLC27A1|SLC27A4|SLC27A6|SLC28A1|SLC28A2|SLC28A3|SLC29A1|SLC29A2|SLC29A3|SLC29A4|SLC2A1|SLC2A10|SLC2A11|SLC2A12|SLC2A13|SLC2A14|SLC2A2|SLC2A3|SLC2A4|SLC2A6|SLC2A7|SLC2A8|SLC2A9|SLC30A1|SLC30A10|SLC30A2|SLC30A3|SLC30A5|SLC30A6|SLC30A7|SLC30A8|SLC31A1|SLC32A1|SLC33A1|SLC34A1|SLC34A2|SLC34A3|SLC35A1|SLC35A2|SLC35A3|SLC35B2|SLC35B3|SLC35B4|SLC35C1|SLC35D1|SLC35D2|SLC36A1|SLC36A2|SLC36A4|SLC38A1|SLC38A2|SLC38A3|SLC38A4|SLC38A5|SLC39A1|SLC39A10|SLC39A14|SLC39A2|SLC39A3|SLC39A4|SLC39A5|SLC39A6|SLC39A7|SLC39A8|SLC3A1|SLC3A2|SLC40A1|SLC41A1|SLC41A2|SLC43A1|SLC43A2|SLC44A1|SLC44A2|SLC44A3|SLC44A4|SLC44A5|SLC45A3|SLC47A1|SLC47A2|SLC4A1|SLC4A10|SLC4A2|SLC4A3|SLC4A4|SLC4A5|SLC4A7|SLC4A8|SLC4A9|SLC50A1|SLC5A1|SLC5A10|SLC5A11|SLC5A12|SLC5A2|SLC5A3|SLC5A4|SLC5A5|SLC5A6|SLC5A7|SLC5A8|SLC5A9|SLC6A1|SLC6A11|SLC6A12|SLC6A13|SLC6A14|SLC6A15|SLC6A18|SLC6A19|SLC6A2|SLC6A20|SLC6A3|SLC6A5|SLC6A6|SLC6A7|SLC6A9|SLC7A1|SLC7A10|SLC7A11|SLC7A2|SLC7A3|SLC7A5|SLC7A6|SLC7A7|SLC7A8|SLC7A9|SLC8A1|SLC8A2|SLC8A3|SLC8B1|SLC9A1|SLC9A2|SLC9A3|SLC9A4|SLC9A5|SLC9A6|SLC9A7|SLC9A8|SLC9A9|SLCO1A2|SLCO1B1|SLCO1B3|SLCO1C1|SLCO2A1|SLCO2B1|SLCO3A1|SLCO4A1|SLCO4C1|SRI	249	SLC1A2|SLC1A3|SLC4A4|SLC6A1|SLCO1C1	5	SLC_MEDIATED_TRANSMEMBRANE_TRANSPORT	cluster_12
CELL ADHESION
REACTOME_ADHERENS_JUNCTIONS_INTERACTIONS	33	Adherens junctions interactions	4	0.1212	3.99e-06	0.00092	ACTB|ACTG1|AFDN|ANG|CADM1|CADM2|CADM3|CDH1|CDH10|CDH11|CDH12|CDH13|CDH15|CDH17|CDH18|CDH2|CDH24|CDH3|CDH4|CDH5|CDH6|CDH7|CDH8|CDH9|CTNNA1|CTNNB1|CTNND1|JUP|NECTIN1|NECTIN2|NECTIN3|NECTIN4|PVR	33	CADM1|CADM2|CDH10|CDH2	4	ADHERENS_JUNCTIONS_INTERACTIONS	cluster_2
REACTOME_CELL_CELL_JUNCTION_ORGANIZATION	65	Cell-cell junction organization	4	0.0615	6.09e-05	0.0082	ACTB|ACTG1|AFDN|ANG|CADM1|CADM2|CADM3|CDH1|CDH10|CDH11|CDH12|CDH13|CDH15|CDH17|CDH18|CDH2|CDH24|CDH3|CDH4|CDH5|CDH6|CDH7|CDH8|CDH9|CLDN1|CLDN10|CLDN11|CLDN12|CLDN14|CLDN15|CLDN16|CLDN17|CLDN18|CLDN19|CLDN2|CLDN20|CLDN22|CLDN23|CLDN3|CLDN4|CLDN5|CLDN6|CLDN7|CLDN8|CLDN9|CRB3|CTNNA1|CTNNB1|CTNND1|F11R|JUP|NECTIN1|NECTIN2|NECTIN3|NECTIN4|PALS1|PARD3|PARD6A|PARD6B|PARD6G|PATJ|PRKCI|PVR|SDK1|SDK2	65	CADM1|CADM2|CDH10|CDH2	4	CELL_CELL_JUNCTION_ORGANIZATION	cluster_2
REACTOME_CELL_CELL_COMMUNICATION	130	Cell-Cell communication	5	0.0385	6.81e-05	0.00846	ACTB|ACTG1|ACTN1|ACTN2|ACTN3|ACTN4|AFDN|ANG|ARHGEF6|CADM1|CADM2|CADM3|CASK|CD151|CD2AP|CD47|CDH1|CDH10|CDH11|CDH12|CDH13|CDH15|CDH17|CDH18|CDH2|CDH24|CDH3|CDH4|CDH5|CDH6|CDH7|CDH8|CDH9|CLDN1|CLDN10|CLDN11|CLDN12|CLDN14|CLDN15|CLDN16|CLDN17|CLDN18|CLDN19|CLDN2|CLDN20|CLDN22|CLDN23|CLDN3|CLDN4|CLDN5|CLDN6|CLDN7|CLDN8|CLDN9|COL17A1|CRB3|CTNNA1|CTNNB1|CTNND1|DST|F11R|FBLIM1|FERMT2|FLNA|FLNC|FYB1|FYN|GRB2|ILK|IQGAP1|ITGA6|ITGB1|ITGB4|JUP|KIRREL1|KIRREL2|KIRREL3|KRT14|KRT5|LAMA3|LAMB3|LAMC2|LIMS1|LIMS2|MAGI2|NCK1|NCK2|NECTIN1|NECTIN2|NECTIN3|NECTIN4|NPHS1|NPHS2|PALS1|PARD3|PARD6A|PARD6B|PARD6G|PARVA|PARVB|PATJ|PIK3CA|PIK3CB|PIK3R1|PIK3R2|PLEC|PRKCI|PTK2|PTK2B|PTPN11|PTPN6|PVR|PXN|RSU1|SDK1|SDK2|SFTPA1|SFTPA2|SFTPD|SIRPA|SIRPB1|SIRPG|SKAP2|SPTAN1|SPTBN1|SRC|TESK1|TYROBP|VASP|WASL	130	CADM1|CADM2|CDH10|CDH2|MAGI2	5	CELL_CELL_COMMUNICATION	cluster_2
REACTOME_CELL_JUNCTION_ORGANIZATION	92	Cell junction organization	4	0.0435	0.000235	0.019	ACTB|ACTG1|ACTN1|AFDN|ANG|ARHGEF6|CADM1|CADM2|CADM3|CD151|CDH1|CDH10|CDH11|CDH12|CDH13|CDH15|CDH17|CDH18|CDH2|CDH24|CDH3|CDH4|CDH5|CDH6|CDH7|CDH8|CDH9|CLDN1|CLDN10|CLDN11|CLDN12|CLDN14|CLDN15|CLDN16|CLDN17|CLDN18|CLDN19|CLDN2|CLDN20|CLDN22|CLDN23|CLDN3|CLDN4|CLDN5|CLDN6|CLDN7|CLDN8|CLDN9|COL17A1|CRB3|CTNNA1|CTNNB1|CTNND1|DST|F11R|FBLIM1|FERMT2|FLNA|FLNC|ILK|ITGA6|ITGB1|ITGB4|JUP|KRT14|KRT5|LAMA3|LAMB3|LAMC2|LIMS1|LIMS2|NECTIN1|NECTIN2|NECTIN3|NECTIN4|PALS1|PARD3|PARD6A|PARD6B|PARD6G|PARVA|PARVB|PATJ|PLEC|PRKCI|PVR|PXN|RSU1|SDK1|SDK2|TESK1|VASP	92	CADM1|CADM2|CDH10|CDH2	4	CELL_JUNCTION_ORGANIZATION	cluster_2
ION HOMEOSTASIS
REACTOME_ION_CHANNEL_TRANSPORT	183	Ion channel transport	6	0.0328	3.08e-05	0.00452	ANO1|ANO10|ANO2|ANO3|ANO4|ANO5|ANO6|ANO7|ANO8|ANO9|ASIC1|ASIC2|ASIC3|ASIC4|ASIC5|ASPH|ATP10A|ATP10B|ATP10D|ATP11A|ATP11B|ATP11C|ATP12A|ATP13A1|ATP13A2|ATP13A4|ATP13A5|ATP1A1|ATP1A2|ATP1A3|ATP1A4|ATP1B1|ATP1B2|ATP1B3|ATP2A1|ATP2A2|ATP2A3|ATP2B1|ATP2B2|ATP2B3|ATP2B4|ATP2C1|ATP2C2|ATP4A|ATP4B|ATP6AP1|ATP6V0A1|ATP6V0A2|ATP6V0A4|ATP6V0B|ATP6V0C|ATP6V0D1|ATP6V0D2|ATP6V0E1|ATP6V0E2|ATP6V1A|ATP6V1B1|ATP6V1B2|ATP6V1C1|ATP6V1C2|ATP6V1D|ATP6V1E1|ATP6V1E2|ATP6V1F|ATP6V1G1|ATP6V1G2|ATP6V1G3|ATP6V1H|ATP7A|ATP7B|ATP8A1|ATP8A2|ATP8B1|ATP8B2|ATP8B3|ATP8B4|ATP9A|ATP9B|BEST1|BEST2|BEST3|BEST4|BSND|CALM1|CAMK2A|CAMK2B|CAMK2D|CAMK2G|CASQ1|CASQ2|CLCA1|CLCA2|CLCA4|CLCN1|CLCN2|CLCN3|CLCN4|CLCN5|CLCN6|CLCN7|CLCNKA|CLCNKB|CLIC2|CUTC|FKBP1B|FXYD1|FXYD2|FXYD3|FXYD4|FXYD6|FXYD7|MCOLN1|MCOLN2|MCOLN3|MLKL|NALCN|NEDD4L|OSTM1|PDZD11|PLN|RAF1|RIPK1|RIPK3|RPS27A|RYR1|RYR2|RYR3|SCNN1A|SCNN1B|SCNN1D|SCNN1G|SGK1|SGK2|SGK3|SLC17A3|SLC9B1|SLC9B2|SLC9C1|SLC9C2|SLN|SRI|STOM|STOML3|TCIRG1|TPCN1|TPCN2|TRDN|TRPA1|TRPC1|TRPC3|TRPC4|TRPC4AP|TRPC5|TRPC6|TRPC7|TRPM1|TRPM2|TRPM3|TRPM4|TRPM5|TRPM6|TRPM7|TRPM8|TRPV1|TRPV2|TRPV3|TRPV4|TRPV5|TRPV6|TSC22D3|TTYH1|TTYH2|TTYH3|UBA52|UBB|UBC|UNC79|UNC80|WNK1|WNK2|WNK3|WNK4|WWP1	183	ASPH|ATP1A2|ATP2C1|ATP8A1|RYR3|TRPM3	6	ION_CHANNEL_TRANSPORT	cluster_3
REACTOME_ION_HOMEOSTASIS	54	Ion homeostasis	3	0.0556	0.000728	0.033	ABCC9|AHCYL1|ASPH|ATP1A1|ATP1A2|ATP1A3|ATP1A4|ATP1B1|ATP1B2|ATP1B3|ATP2A1|ATP2A2|ATP2A3|ATP2B1|ATP2B2|ATP2B3|ATP2B4|CALM1|CAMK2A|CAMK2B|CAMK2D|CAMK2G|CASQ1|CASQ2|CLIC2|DMPK|FKBP1B|FXYD1|FXYD2|FXYD3|FXYD4|FXYD6|FXYD7|ITPR1|ITPR2|ITPR3|KCNJ11|NOS1|ORAI1|ORAI2|PLN|PRKACA|RYR1|RYR2|RYR3|SLC8A1|SLC8A2|SLC8A3|SLN|SRI|STIM1|TNNI3|TRDN|TRPC1	54	ASPH|ATP1A2|RYR3	3	ION_HOMEOSTASIS	cluster_3
REACTOME_ION_TRANSPORT_BY_P_TYPE_ATPASES	55	Ion transport by P-type ATPases	3	0.0545	0.000769	0.033	ATP10A|ATP10B|ATP10D|ATP11A|ATP11B|ATP11C|ATP12A|ATP13A1|ATP13A2|ATP13A4|ATP13A5|ATP1A1|ATP1A2|ATP1A3|ATP1A4|ATP1B1|ATP1B2|ATP1B3|ATP2A1|ATP2A2|ATP2A3|ATP2B1|ATP2B2|ATP2B3|ATP2B4|ATP2C1|ATP2C2|ATP4A|ATP4B|ATP7A|ATP7B|ATP8A1|ATP8A2|ATP8B1|ATP8B2|ATP8B3|ATP8B4|ATP9A|ATP9B|CALM1|CAMK2A|CAMK2B|CAMK2D|CAMK2G|CUTC|FXYD1|FXYD2|FXYD3|FXYD4|FXYD6|FXYD7|PDZD11|PLN|SLN|SRI	55	ATP1A2|ATP2C1|ATP8A1	3	ION_TRANSPORT_BY_P_TYPE_ATPASES	cluster_3
REACTOME_CARDIAC_CONDUCTION	127	Cardiac conduction	4	0.0315	0.000796	0.033	ABCC9|AHCYL1|AKAP9|ASPH|ATP1A1|ATP1A2|ATP1A3|ATP1A4|ATP1B1|ATP1B2|ATP1B3|ATP2A1|ATP2A2|ATP2A3|ATP2B1|ATP2B2|ATP2B3|ATP2B4|CACNA1C|CACNA2D2|CACNB1|CACNB2|CACNG4|CACNG6|CACNG7|CACNG8|CALM1|CAMK2A|CAMK2B|CAMK2D|CAMK2G|CASQ1|CASQ2|CLIC2|CORIN|DMPK|FGF11|FGF12|FGF13|FGF14|FKBP1B|FXYD1|FXYD2|FXYD3|FXYD4|FXYD6|FXYD7|GATA4|HIPK1|HIPK2|ITPR1|ITPR2|ITPR3|KAT2B|KCND1|KCND2|KCND3|KCNE1|KCNE2|KCNE3|KCNE4|KCNE5|KCNH2|KCNIP1|KCNIP2|KCNIP3|KCNIP4|KCNJ11|KCNJ12|KCNJ14|KCNJ2|KCNJ4|KCNK1|KCNK10|KCNK12|KCNK13|KCNK15|KCNK16|KCNK17|KCNK18|KCNK2|KCNK3|KCNK4|KCNK5|KCNK6|KCNK7|KCNK9|KCNQ1|NKX2-5|NOS1|NPPA|NPPC|NPR1|NPR2|ORAI1|ORAI2|PLN|PRKACA|RANGRF|RYR1|RYR2|RYR3|SCN10A|SCN11A|SCN1A|SCN1B|SCN2A|SCN2B|SCN3A|SCN3B|SCN4A|SCN4B|SCN5A|SCN7A|SCN8A|SCN9A|SLC8A1|SLC8A2|SLC8A3|SLN|SRI|STIM1|TBX5|TNNI3|TRDN|TRPC1|WWTR1	127	ASPH|ATP1A2|CACNB2|RYR3	4	CARDIAC_CONDUCTION	cluster_3
SMALL GTPASE CYCLE
REACTOME_CDC42_GTPASE_CYCLE	155	CDC42 GTPase cycle	7	0.0452	7.91e-07	0.000319	ABR|ARAP1|ARAP2|ARAP3|ARFGAP2|ARFGAP3|ARHGAP1|ARHGAP10|ARHGAP11B|ARHGAP17|ARHGAP20|ARHGAP21|ARHGAP22|ARHGAP24|ARHGAP26|ARHGAP27|ARHGAP29|ARHGAP30|ARHGAP31|ARHGAP32|ARHGAP33|ARHGAP35|ARHGAP39|ARHGAP4|ARHGAP40|ARHGAP42|ARHGAP44|ARHGAP45|ARHGAP5|ARHGAP9|ARHGDIA|ARHGDIB|ARHGDIG|ARHGEF10|ARHGEF11|ARHGEF12|ARHGEF15|ARHGEF16|ARHGEF19|ARHGEF25|ARHGEF26|ARHGEF4|ARHGEF5|ARHGEF6|ARHGEF7|ARHGEF9|BAIAP2|BCR|CAV1|CDC42|CDC42BPA|CDC42BPB|CDC42EP1|CDC42EP2|CDC42EP3|CDC42EP4|CDC42EP5|CDC42SE2|CHN1|CPNE8|DAAM1|DEF6|DEPDC1B|DIAPH3|DLC1|DNMBP|DOCK10|DOCK11|DOCK6|DOCK7|DOCK8|DOCK9|ECT2|FAM13B|FARP1|FGD1|FGD2|FGD3|FGD4|FMNL1|FMNL2|FMNL3|FNBP1|FNBP1L|GIT1|GIT2|GMIP|GNA13|GOLGA8R|IQGAP1|IQGAP2|IQGAP3|ITSN1|JUP|KCTD3|KTN1|LAMTOR1|LBR|MAP3K11|MCF2|MCF2L|MYO9B|NGEF|OPHN1|PAK1|PAK2|PAK3|PAK4|PAK5|PAK6|PARD6A|PIK3R1|PIK3R2|PLD1|PLEKHG1|PLEKHG2|PLEKHG3|PLEKHG4|PLEKHG4B|PREX1|PREX2|RAB7A|RACGAP1|RALBP1|RASGRF2|SCRIB|SH3PXD2A|SHKBP1|SNAP23|SPATA13|SRGAP1|SRGAP2|SRGAP3|STARD13|STARD8|STEAP3|STOM|SYDE1|TAGAP|TFRC|TIAM1|TMPO|TRIO|VAMP3|VANGL1|VAV2|VAV3|WAS|WASL|WDR81|WDR91|WIPF1|WIPF2|WIPF3|YKT6	155	CHN1|DLC1|ITSN1|OPHN1|PLEKHG1|PREX2|STARD13	7	CDC42_GTPASE_CYCLE	cluster_4
REACTOME_RHO_GTPASE_CYCLE	450	RHO GTPase cycle	8	0.0178	0.000115	0.0133	AAAS|ABCD3|ABI1|ABI2|ABL2|ABR|ACBD5|ACTB|ACTC1|ACTG1|ACTN1|ADD3|AKAP12|AKAP13|ALDH3A2|ALS2|AMIGO2|ANKFY1|ANKLE2|ANKRD26|ANLN|ARAP1|ARAP2|ARAP3|ARFGAP2|ARFGAP3|ARHGAP1|ARHGAP10|ARHGAP11A|ARHGAP11B|ARHGAP12|ARHGAP15|ARHGAP17|ARHGAP18|ARHGAP19|ARHGAP20|ARHGAP21|ARHGAP22|ARHGAP23|ARHGAP24|ARHGAP25|ARHGAP26|ARHGAP27|ARHGAP28|ARHGAP29|ARHGAP30|ARHGAP31|ARHGAP32|ARHGAP33|ARHGAP35|ARHGAP39|ARHGAP4|ARHGAP40|ARHGAP42|ARHGAP44|ARHGAP45|ARHGAP5|ARHGAP6|ARHGAP8|ARHGAP9|ARHGDIA|ARHGDIB|ARHGDIG|ARHGEF1|ARHGEF10|ARHGEF10L|ARHGEF11|ARHGEF12|ARHGEF15|ARHGEF16|ARHGEF17|ARHGEF18|ARHGEF19|ARHGEF2|ARHGEF25|ARHGEF26|ARHGEF28|ARHGEF3|ARHGEF39|ARHGEF4|ARHGEF40|ARHGEF5|ARHGEF6|ARHGEF7|ARHGEF9|ARL13B|ARMCX3|ATP6AP1|BAIAP2|BAIAP2L1|BAIAP2L2|BASP1|BCAP31|BCR|BRK1|C1QBP|CAPZB|CAV1|CAVIN1|CCDC115|CCDC187|CCDC88A|CCP110|CCT2|CCT6A|CCT7|CDC37|CDC42|CDC42BPA|CDC42BPB|CDC42EP1|CDC42EP2|CDC42EP3|CDC42EP4|CDC42EP5|CDC42SE2|CEP97|CFTR|CHN1|CHN2|CIT|CKAP4|CKB|CLTC|COPS2|COPS4|CPD|CPNE8|CPSF7|CSK|CUL3|CYBA|CYBB|CYFIP1|CYFIP2|DAAM1|DBN1|DBT|DDRGK1|DDX39B|DDX4|DEF6|DEPDC1B|DIAPH1|DIAPH2|DIAPH3|DLC1|DLG5|DNMBP|DOCK1|DOCK10|DOCK11|DOCK2|DOCK3|DOCK4|DOCK5|DOCK6|DOCK7|DOCK8|DOCK9|DSG1|DSG2|DSP|DST|ECT2|EFHD2|ELMO2|EMC3|EMD|EPHA2|EPSTI1|ERBIN|ESYT1|FAF2|FAM135A|FAM13A|FAM13B|FAM169A|FAM83B|FAM91A1|FARP1|FARP2|FERMT2|FGD1|FGD2|FGD3|FGD4|FGD5|FILIP1|FLOT1|FLOT2|FMNL1|FMNL2|FMNL3|FNBP1|FNBP1L|FRS2|FRS3|GARRE1|GFOD1|GIT1|GIT2|GJA1|GMIP|GNA13|GOLGA3|GOLGA8R|GOPC|GPS1|GRB2|GRB7|HGS|HINT2|HMOX2|HNRNPC|HSP90AA1|HSP90AB1|HSPE1|IL32|IQGAP1|IQGAP2|IQGAP3|ITGB1|ITSN1|ITSN2|JAG1|JUP|KALRN|KCTD13|KCTD3|KIDINS220|KIF14|KTN1|LAMTOR1|LBR|LCK|LEMD3|LETM1|LMAN1|LMNB1|LRRC1|MACO1|MAP3K11|MCAM|MCF2|MCF2L|MOSPD2|MPP7|MSI2|MTMR1|MTR|MTX1|MUC13|MYO6|MYO9A|MYO9B|NCF1|NCF2|NCF4|NCK1|NCK2|NCKAP1|NCKAP1L|NDUFA5|NDUFS3|NET1|NGEF|NHS|NIPSNAP2|NISCH|NOX1|NOX3|NOXA1|NOXO1|NSFL1C|NUDC|OBSCN|OCRL|OPHN1|OSBPL11|PAK1|PAK2|PAK3|PAK4|PAK5|PAK6|PARD6A|PARD6B|PCDH7|PDE5A|PEAK1|PGRMC2|PHIP|PICALM|PIK3CA|PIK3R1|PIK3R2|PIK3R3|PKN1|PKN2|PKN3|PKP4|PLD1|PLD2|PLEKHG1|PLEKHG2|PLEKHG3|PLEKHG4|PLEKHG4B|PLEKHG5|PLEKHG6|PLXNA1|PLXNB1|PLXND1|POTEE|PRAG1|PREX1|PREX2|PTK2B|PTPN13|RAB7A|RAC1|RAC2|RAC3|RACGAP1|RALBP1|RALGAPA1|RAPGEF1|RASAL2|RASGRF2|RBBP6|RBMX|RHOA|RHOB|RHOBTB1|RHOBTB2|RHOC|RHOD|RHOF|RHOG|RHOH|RHOJ|RHOQ|RHOU|RHOV|RHPN1|RHPN2|RND1|RND2|RND3|RNF20|ROCK1|ROCK2|RRAS2|RTKN|SAMM50|SCFD1|SCRIB|SEMA4F|SENP1|SH3BP1|SH3PXD2A|SH3RF1|SHKBP1|SHMT2|SLC1A5|SLC4A7|SLITRK3|SLITRK5|SLK|SNAP23|SOS1|SOS2|SOWAHC|SPATA13|SPEN|SPTAN1|SPTBN1|SRC|SRGAP1|SRGAP2|SRGAP3|SRRM1|STAM|STAM2|STARD13|STARD8|STBD1|STEAP3|STIP1|STK10|STK38|STMN2|STOM|STX5|SWAP70|SYDE1|SYDE2|TAGAP|TAOK3|TEX2|TFRC|TIAM1|TIAM2|TJP2|TMEM59|TMEM87A|TMOD3|TMPO|TNFAIP1|TOR1AIP1|TPM3|TPM4|TRA2B|TRIO|TRIP10|TUBA1B|TWF1|TXNL1|UACA|UBXN11|UHRF1BP1L|USP9X|VAMP3|VANGL1|VANGL2|VAPB|VAV1|VAV2|VAV3|VCP|VIM|VRK2|WAS|WASF1|WASF2|WASF3|WASL|WDR11|WDR6|WDR81|WDR91|WHAMM|WIPF1|WIPF2|WIPF3|WWP2|YKT6|ZAP70|ZNF512B	450	CHN1|DLC1|ITSN1|OPHN1|PLEKHG1|PREX2|SH3RF1|STARD13	8	RHO_GTPASE_CYCLE	cluster_4
REACTOME_RAC1_GTPASE_CYCLE	184	RAC1 GTPase cycle	5	0.0272	0.000345	0.0258	ABI1|ABI2|ABL2|ABR|ALS2|AMIGO2|ARAP1|ARAP2|ARAP3|ARHGAP1|ARHGAP10|ARHGAP12|ARHGAP15|ARHGAP17|ARHGAP20|ARHGAP21|ARHGAP22|ARHGAP23|ARHGAP24|ARHGAP25|ARHGAP26|ARHGAP27|ARHGAP29|ARHGAP30|ARHGAP31|ARHGAP32|ARHGAP33|ARHGAP35|ARHGAP39|ARHGAP4|ARHGAP42|ARHGAP44|ARHGAP45|ARHGAP5|ARHGAP9|ARHGDIA|ARHGDIB|ARHGEF10|ARHGEF11|ARHGEF15|ARHGEF18|ARHGEF19|ARHGEF25|ARHGEF39|ARHGEF4|ARHGEF5|ARHGEF6|ARHGEF7|BAIAP2|BAIAP2L1|BCR|BRK1|CAV1|CDC42|CDC42BPA|CDC42EP1|CDC42EP4|CHN1|CHN2|CIT|CYBA|CYBB|CYFIP1|CYFIP2|DEF6|DEPDC1B|DIAPH3|DLC1|DOCK1|DOCK10|DOCK11|DOCK2|DOCK3|DOCK4|DOCK5|DOCK6|DOCK7|DOCK8|DOCK9|ECT2|EMD|EPHA2|ERBIN|ESYT1|FAM13A|FAM13B|FARP1|FARP2|FERMT2|FGD5|FMNL1|GARRE1|GIT1|GIT2|GMIP|GNA13|IQGAP1|IQGAP2|IQGAP3|ITGB1|JAG1|KALRN|KTN1|LAMTOR1|LBR|LEMD3|MCAM|MCF2|MCF2L|MPP7|MYO9B|NCF1|NCF2|NCF4|NCKAP1|NCKAP1L|NGEF|NHS|NISCH|NOX1|NOX3|NOXA1|NOXO1|OPHN1|PAK1|PAK2|PAK3|PAK4|PAK5|PAK6|PARD6A|PIK3CA|PIK3R1|PIK3R2|PIK3R3|PKN1|PKN2|PLD1|PLD2|PLEKHG1|PLEKHG2|PLEKHG3|PLEKHG4|PLEKHG6|PREX1|PREX2|RAB7A|RAC1|RACGAP1|RALBP1|RASGRF2|SH3BP1|SLC1A5|SNAP23|SOS1|SOS2|SPATA13|SRGAP1|SRGAP2|SRGAP3|SWAP70|SYDE2|TAGAP|TAOK3|TFRC|TIAM1|TIAM2|TMPO|TRIO|VAMP3|VANGL1|VAV1|VAV2|VAV3|VRK2|WAS|WASF1|WASF2|WASF3|WASL|WIPF1|WIPF2|WIPF3|YKT6	184	CHN1|DLC1|OPHN1|PLEKHG1|PREX2	5	RAC1_GTPASE_CYCLE	cluster_4
REACTOME_SIGNALING_BY_RHO_GTPASES_MIRO_GTPASES_AND_RHOBTB3	719	Signaling by Rho GTPases, Miro GTPases and RHOBTB3	9	0.0125	0.00058	0.033	AAAS|ABCD3|ABI1|ABI2|ABL1|ABL2|ABR|ACBD5|ACTB|ACTC1|ACTG1|ACTN1|ACTR2|ACTR3|ADD3|AHCTF1|AKAP12|AKAP13|ALDH3A2|ALS2|AMIGO2|ANKFY1|ANKLE2|ANKRD26|ANLN|AR|ARAP1|ARAP2|ARAP3|ARFGAP2|ARFGAP3|ARHGAP1|ARHGAP10|ARHGAP11A|ARHGAP11B|ARHGAP12|ARHGAP15|ARHGAP17|ARHGAP18|ARHGAP19|ARHGAP20|ARHGAP21|ARHGAP22|ARHGAP23|ARHGAP24|ARHGAP25|ARHGAP26|ARHGAP27|ARHGAP28|ARHGAP29|ARHGAP30|ARHGAP31|ARHGAP32|ARHGAP33|ARHGAP35|ARHGAP39|ARHGAP4|ARHGAP40|ARHGAP42|ARHGAP44|ARHGAP45|ARHGAP5|ARHGAP6|ARHGAP8|ARHGAP9|ARHGDIA|ARHGDIB|ARHGDIG|ARHGEF1|ARHGEF10|ARHGEF10L|ARHGEF11|ARHGEF12|ARHGEF15|ARHGEF16|ARHGEF17|ARHGEF18|ARHGEF19|ARHGEF2|ARHGEF25|ARHGEF26|ARHGEF28|ARHGEF3|ARHGEF39|ARHGEF4|ARHGEF40|ARHGEF5|ARHGEF6|ARHGEF7|ARHGEF9|ARL13B|ARMCX3|ARPC1A|ARPC1B|ARPC2|ARPC3|ARPC4|ARPC5|ATP6AP1|AURKB|B9D2|BAIAP2|BAIAP2L1|BAIAP2L2|BASP1|BCAP31|BCR|BIRC5|BRK1|BTK|BUB1|BUB1B|BUB3|C1QBP|CALM1|CAPZB|CAV1|CAVIN1|CCDC115|CCDC187|CCDC88A|CCNE1|CCP110|CCT2|CCT6A|CCT7|CDC20|CDC25C|CDC37|CDC42|CDC42BPA|CDC42BPB|CDC42EP1|CDC42EP2|CDC42EP3|CDC42EP4|CDC42EP5|CDC42SE2|CDCA8|CDH1|CDKN1B|CENPA|CENPC|CENPE|CENPF|CENPH|CENPI|CENPK|CENPL|CENPM|CENPN|CENPO|CENPP|CENPQ|CENPS|CENPT|CENPU|CEP97|CFL1|CFTR|CHN1|CHN2|CIT|CKAP4|CKAP5|CKB|CLASP1|CLASP2|CLIP1|CLTC|COPS2|COPS4|CPD|CPNE8|CPSF7|CSK|CTNNA1|CTNNB1|CTTN|CUL3|CYBA|CYBB|CYFIP1|CYFIP2|DAAM1|DBN1|DBT|DDRGK1|DDX39B|DDX4|DEF6|DEPDC1B|DIAPH1|DIAPH2|DIAPH3|DLC1|DLG4|DLG5|DNMBP|DOCK1|DOCK10|DOCK11|DOCK2|DOCK3|DOCK4|DOCK5|DOCK6|DOCK7|DOCK8|DOCK9|DSG1|DSG2|DSN1|DSP|DST|DVL1|DVL2|DVL3|DYNC1H1|DYNC1I1|DYNC1I2|DYNC1LI1|DYNC1LI2|DYNLL1|DYNLL2|ECT2|EFHD2|ELMO2|EMC3|EMD|EPHA2|EPSTI1|ERBIN|ERCC6L|ESYT1|EVL|FAF2|FAM135A|FAM13A|FAM13B|FAM169A|FAM83B|FAM91A1|FARP1|FARP2|FERMT2|FGD1|FGD2|FGD3|FGD4|FGD5|FILIP1|FLNA|FLOT1|FLOT2|FMNL1|FMNL2|FMNL3|FNBP1|FNBP1L|FRS2|FRS3|GARRE1|GFOD1|GIT1|GIT2|GJA1|GMIP|GNA13|GOLGA3|GOLGA8R|GOPC|GPS1|GRB2|GRB7|H2AB1|H2AC14|H2AC20|H2AC4|H2AC6|H2AC7|H2AC8|H2AJ|H2AX|H2AZ1|H2AZ2|H2BC1|H2BC10|H2BC11|H2BC12|H2BC13|H2BC14|H2BC15|H2BC17|H2BC21|H2BC3|H2BC4|H2BC5|H2BC6|H2BC7|H2BC8|H2BC9|H2BS1|H2BU1|H3-3A|H3-3B|H3C1|H3C10|H3C11|H3C12|H3C13|H3C14|H3C15|H3C2|H3C3|H3C4|H3C6|H3C7|H3C8|H4-16|H4C1|H4C11|H4C12|H4C13|H4C14|H4C15|H4C2|H4C3|H4C4|H4C5|H4C6|H4C8|H4C9|HGS|HINT2|HMOX2|HNRNPC|HSP90AA1|HSP90AB1|HSPE1|HTR7|IL32|INCENP|IQGAP1|IQGAP2|IQGAP3|ITGB1|ITGB3BP|ITSN1|ITSN2|JAG1|JUP|KALRN|KCTD13|KCTD3|KDM1A|KDM4C|KIDINS220|KIF14|KIF18A|KIF2A|KIF2B|KIF2C|KIF5A|KIF5B|KLC1|KLC2|KLC3|KLC4|KLK2|KLK3|KNL1|KNTC1|KTN1|LAMTOR1|LBR|LCK|LEMD3|LETM1|LIMK1|LIMK2|LIN7B|LMAN1|LMNB1|LRRC1|LRRC41|MACO1|MAD1L1|MAD2L1|MAP3K11|MAPK1|MAPK11|MAPK14|MAPK3|MAPRE1|MCAM|MCF2|MCF2L|MEN1|MFN1|MFN2|MIS12|MOSPD2|MPP7|MRTFA|MSI2|MTMR1|MTR|MTX1|MUC13|MYH10|MYH11|MYH14|MYH9|MYL12B|MYL6|MYL9|MYLK|MYO19|MYO6|MYO9A|MYO9B|NCF1|NCF2|NCF4|NCK1|NCK2|NCKAP1|NCKAP1L|NCKIPSD|NCOA2|NDC80|NDE1|NDEL1|NDUFA5|NDUFS3|NET1|NF2|NGEF|NHS|NIPSNAP2|NISCH|NOX1|NOX3|NOXA1|NOXO1|NSFL1C|NSL1|NUDC|NUF2|NUP107|NUP133|NUP160|NUP37|NUP43|NUP85|NUP98|OBSCN|OCRL|OPHN1|OSBPL11|PAFAH1B1|PAK1|PAK2|PAK3|PAK4|PAK5|PAK6|PARD6A|PARD6B|PCDH7|PDE5A|PDPK1|PEAK1|PFN1|PFN2|PGRMC2|PHIP|PICALM|PIK3C3|PIK3CA|PIK3R1|PIK3R2|PIK3R3|PIK3R4|PIN1|PKN1|PKN2|PKN3|PKP4|PLD1|PLD2|PLEKHG1|PLEKHG2|PLEKHG3|PLEKHG4|PLEKHG4B|PLEKHG5|PLEKHG6|PLIN3|PLK1|PLXNA1|PLXNB1|PLXND1|PMF1|POTEE|PPP1CB|PPP1CC|PPP1R12A|PPP1R12B|PPP1R14A|PPP2CA|PPP2CB|PPP2R1A|PPP2R1B|PPP2R5A|PPP2R5B|PPP2R5C|PPP2R5D|PPP2R5E|PRAG1|PRC1|PREX1|PREX2|PRKCA|PRKCB|PRKCD|PRKCZ|PTK2|PTK2B|PTPN13|RAB7A|RAB9A|RAB9B|RAC1|RAC2|RAC3|RACGAP1|RALBP1|RALGAPA1|RANBP2|RANGAP1|RAP1GDS1|RAPGEF1|RASAL2|RASGRF2|RBBP6|RBMX|RCC2|RHOA|RHOB|RHOBTB1|RHOBTB2|RHOBTB3|RHOC|RHOD|RHOF|RHOG|RHOH|RHOJ|RHOQ|RHOT1|RHOT2|RHOU|RHOV|RHPN1|RHPN2|RND1|RND2|RND3|RNF20|ROCK1|ROCK2|ROPN1|RPS27|RRAS2|RTKN|S100A8|S100A9|SAMM50|SCAI|SCFD1|SCRIB|SEC13|SEH1L|SEMA4F|SENP1|SFN|SGO1|SGO2|SH3BP1|SH3PXD2A|SH3RF1|SHKBP1|SHMT2|SKA1|SKA2|SLC1A5|SLC4A7|SLITRK3|SLITRK5|SLK|SNAP23|SOS1|SOS2|SOWAHC|SPATA13|SPC24|SPC25|SPDL1|SPEN|SPTAN1|SPTBN1|SRC|SRF|SRGAP1|SRGAP2|SRGAP3|SRRM1|STAM|STAM2|STARD13|STARD8|STBD1|STEAP3|STIP1|STK10|STK38|STMN2|STOM|STX5|SWAP70|SYDE1|SYDE2|TAGAP|TAOK1|TAOK3|TAX1BP3|TEX2|TFRC|TIAM1|TIAM2|TJP2|TMEM59|TMEM87A|TMOD3|TMPO|TNFAIP1|TOR1AIP1|TPM3|TPM4|TRA2B|TRAK1|TRAK2|TRIO|TRIP10|TUBA1A|TUBA1B|TUBA1C|TUBA3C|TUBA3D|TUBA3E|TUBA4A|TUBA4B|TUBA8|TUBAL3|TUBB1|TUBB2A|TUBB2B|TUBB3|TUBB4A|TUBB4B|TUBB6|TUBB8|TUBB8B|TWF1|TXNL1|UACA|UBXN11|UHRF1BP1L|USP9X|VAMP3|VANGL1|VANGL2|VAPB|VAV1|VAV2|VAV3|VCP|VHL|VIM|VRK2|WAS|WASF1|WASF2|WASF3|WASL|WDR11|WDR6|WDR81|WDR91|WHAMM|WIPF1|WIPF2|WIPF3|WWP2|XPO1|YKT6|YWHAB|YWHAE|YWHAG|YWHAH|YWHAQ|YWHAZ|ZAP70|ZNF512B|ZW10|ZWILCH|ZWINT	719	CHN1|DLC1|ITSN1|OPHN1|PLEKHG1|PPP1R12A|PREX2|SH3RF1|STARD13	9	SIGNALING_BY_RHO_GTPASES_MIRO_GTPASES_AND_RHOBTB3	cluster_4
REACTOME_RHOQ_GTPASE_CYCLE	59	RHOQ GTPase cycle	3	0.0508	0.000944	0.0381	ARHGAP1|ARHGAP17|ARHGAP21|ARHGAP26|ARHGAP32|ARHGAP33|ARHGAP35|ARHGAP5|ARHGEF7|ARHGEF9|ARL13B|CAV1|CDC42|CDC42BPA|CDC42BPB|CDC42EP1|CDC42EP2|CDC42EP3|CDC42EP4|CFTR|CPNE8|DEPDC1B|DIAPH3|DLC1|FNBP1|GFOD1|GIT1|GIT2|GJA1|GOPC|IQGAP1|IQGAP3|ITSN1|JUP|LAMTOR1|MPP7|OBSCN|OPHN1|PAK1|PAK2|PAK4|PLEKHG3|PREX1|RAB7A|RHOQ|SCRIB|SLC1A5|SLC4A7|SNAP23|SRGAP2|STEAP3|STOM|SYDE1|TFRC|TRIP10|VAMP3|VANGL1|WASL|WWP2	59	DLC1|ITSN1|OPHN1	3	RHOQ_GTPASE_CYCLE	cluster_4
REACTOME_RHOA_GTPASE_CYCLE	149	RHOA GTPase cycle	4	0.0268	0.00144	0.0481	AAAS|ABCD3|ABR|ACBD5|ACTC1|AKAP13|ANLN|ARAP1|ARAP2|ARAP3|ARHGAP1|ARHGAP10|ARHGAP11A|ARHGAP11B|ARHGAP18|ARHGAP19|ARHGAP20|ARHGAP21|ARHGAP22|ARHGAP23|ARHGAP24|ARHGAP26|ARHGAP28|ARHGAP29|ARHGAP30|ARHGAP31|ARHGAP32|ARHGAP35|ARHGAP39|ARHGAP4|ARHGAP40|ARHGAP42|ARHGAP44|ARHGAP45|ARHGAP5|ARHGAP6|ARHGAP8|ARHGAP9|ARHGDIA|ARHGDIB|ARHGEF1|ARHGEF10|ARHGEF10L|ARHGEF11|ARHGEF12|ARHGEF15|ARHGEF17|ARHGEF18|ARHGEF19|ARHGEF2|ARHGEF25|ARHGEF28|ARHGEF3|ARHGEF4|ARHGEF40|ARHGEF5|ARHGEF7|ATP6AP1|BCAP31|BCR|C1QBP|CAV1|CAVIN1|CCDC115|CIT|DAAM1|DDRGK1|DEF6|DEPDC1B|DIAPH1|DIAPH3|DLC1|DOCK2|ECT2|EMC3|ERBIN|FAF2|FAM13A|FARP1|FLOT1|FLOT2|FMNL3|GMIP|HMOX2|IQGAP1|IQGAP3|JUP|KALRN|KTN1|LBR|LMAN1|MACO1|MCAM|MCF2|MCF2L|MYO9A|MYO9B|NET1|NGEF|OBSCN|OPHN1|PCDH7|PGRMC2|PIK3R1|PIK3R2|PKN1|PKN2|PKN3|PLD1|PLEKHG3|PLEKHG4|PLEKHG5|PLEKHG6|PREX1|PREX2|RACGAP1|RASGRF2|RHOA|RHPN1|RHPN2|ROCK1|ROCK2|RTKN|SCFD1|SLK|SNAP23|SOWAHC|SRGAP1|STARD13|STARD8|STBD1|STK10|STOM|STX5|TAGAP|TEX2|TFRC|TIAM1|TJP2|TMEM87A|TMPO|TRIO|VAMP3|VANGL1|VAPB|VAV1|VAV2|VAV3|YKT6	149	DLC1|OPHN1|PREX2|STARD13	4	RHOA_GTPASE_CYCLE	cluster_4
REACTOME_RHOB_GTPASE_CYCLE	70	RHOB GTPase cycle	3	0.0429	0.00155	0.0481	ABR|ACTC1|AKAP13|ANLN|ARHGAP1|ARHGAP21|ARHGAP26|ARHGAP32|ARHGAP35|ARHGAP39|ARHGAP5|ARHGDIG|ARHGEF1|ARHGEF10|ARHGEF10L|ARHGEF11|ARHGEF12|ARHGEF17|ARHGEF2|ARHGEF25|ARHGEF28|ARHGEF3|ARHGEF5|BCR|CAV1|CAVIN1|CIT|DAAM1|DEPDC1B|DIAPH1|DIAPH3|DLC1|ECT2|ERBIN|FLOT1|FLOT2|IQGAP3|JUP|MCAM|MCF2|MCF2L|MYO9A|MYO9B|NET1|OPHN1|PCDH7|PIK3R1|PIK3R2|PKN1|PKN2|PKN3|PREX1|RACGAP1|RHOB|RHPN2|ROCK1|ROCK2|RTKN|SLK|SNAP23|SOWAHC|STARD13|STARD8|STK10|STOM|TFRC|TJP2|VAMP3|VANGL1|VAV2	70	DLC1|OPHN1|STARD13	3	RHOB_GTPASE_CYCLE	cluster_4
NUCLEAR RECEPTOR-MEDIATED TRANSCRIPTION
REACTOME_NUCLEAR_RECEPTOR_TRANSCRIPTION_PATHWAY	53	Nuclear Receptor transcription pathway	3	0.0566	0.00069	0.033	AR|ESR1|ESR2|ESRRA|ESRRB|ESRRG|HNF4A|HNF4G|MED1|NCOR1|NCOR2|NR0B1|NR0B2|NR1D1|NR1D2|NR1H2|NR1H3|NR1H4|NR1I2|NR1I3|NR2C1|NR2C2|NR2C2AP|NR2E1|NR2E3|NR2F1|NR2F6|NR3C1|NR3C2|NR4A1|NR4A2|NR4A3|NR5A1|NR5A2|NR6A1|NRBF2|NRBP1|PGR|PPARA|PPARD|PPARG|RARA|RARB|RARG|RORA|RORB|RORC|RXRA|RXRB|RXRG|THRA|THRB|VDR	53	ESRRG|RORA|RORB	3	NUCLEAR_RECEPTOR_TRANSCRIPTION_PATHWAY	cluster_5
REACTOME_RORA_ACTIVATES_GENE_EXPRESSION	18	RORA activates gene expression	2	0.1111	0.00154	0.0481	CARM1|CHD9|CPT1A|CREBBP|EP300|HELZ2|MED1|NCOA1|NCOA2|NCOA6|PPARA|RORA|RXRA|SMARCD3|SREBF1|TBL1X|TBL1XR1|TGS1	18	CHD9|RORA	2	RORA_ACTIVATES_GENE_EXPRESSION	cluster_5
REACTOME_CIRCADIAN_CLOCK	70	Circadian Clock	3	0.0429	0.00155	0.0481	ARNTL|ARNTL2|ATF2|AVP|BHLHE40|BHLHE41|BTRC|CARM1|CHD9|CLOCK|CPT1A|CREB1|CREBBP|CREM|CRTC1|CRTC2|CRTC3|CRY1|CRY2|CSNK1D|CSNK1E|CUL1|DBP|ELOVL3|EP300|F7|FBXL3|HDAC3|HELZ2|HIF1A|KLF15|MED1|MEF2C|MEF2D|NAMPT|NCOA1|NCOA2|NCOA6|NCOR1|NFIL3|NOCT|NPAS2|NR1D1|NR3C1|NRIP1|PER1|PER2|PPARA|PPARGC1A|PPP1CA|PPP1CB|PPP1CC|RAI1|RBM4|RORA|RPS27A|RXRA|SERPINE1|SIK1|SIRT1|SKP1|SMARCD3|SREBF1|TBL1X|TBL1XR1|TGS1|UBA52|UBB|UBC|USP46	70	CHD9|HIF1A|RORA	3	CIRCADIAN_CLOCK	cluster_5
INTRACELLULAR TRANSPORT
REACTOME_SIGNALING_BY_RECEPTOR_TYROSINE_KINASES	519	Signaling by Receptor Tyrosine Kinases	12	0.0231	1.39e-07	0.000112	AAMP|ABI1|ABI2|ACTB|ACTG1|ADAM10|ADAM12|ADAM17|ADAP1|ADCYAP1|ADCYAP1R1|ADORA2A|AHCYL1|AKT1|AKT2|AKT3|ALK|ANOS1|AP2A1|AP2A2|AP2B1|AP2M1|AP2S1|APH1A|APH1B|APOE|ARC|AREG|ARF6|ARHGEF7|ASCL1|ATF1|ATF2|ATP6AP1|ATP6V0A1|ATP6V0A2|ATP6V0A4|ATP6V0B|ATP6V0C|ATP6V0D1|ATP6V0D2|ATP6V0E1|ATP6V0E2|ATP6V1A|ATP6V1B1|ATP6V1B2|ATP6V1C1|ATP6V1C2|ATP6V1D|ATP6V1E1|ATP6V1E2|ATP6V1F|ATP6V1G1|ATP6V1G2|ATP6V1G3|ATP6V1H|AXL|BAIAP2|BAX|BCAR1|BDNF|BRAF|BRK1|BTC|CALM1|CAV1|CBL|CD274|CDC37|CDC42|CDH5|CDK5|CDK5R1|CDK5R2|CHD4|CHEK1|CILP|CLTA|CLTC|CMA1|COL11A1|COL11A2|COL1A1|COL1A2|COL24A1|COL27A1|COL2A1|COL3A1|COL4A1|COL4A2|COL4A3|COL4A4|COL4A5|COL5A1|COL5A2|COL5A3|COL6A1|COL6A2|COL6A3|COL6A5|COL6A6|COL9A1|COL9A2|COL9A3|CREB1|CRK|CRKL|CSK|CSN2|CTNNA1|CTNNB1|CTNND1|CUL5|CXCL12|CYBA|CYBB|CYFIP1|CYFIP2|DIAPH1|DLG4|DNAL4|DNM1|DNM2|DNM3|DOCK1|DOCK3|DOCK7|DUSP3|DUSP4|DUSP6|DUSP7|EGF|EGFR|EGR1|EGR2|EGR3|EGR4|ELK1|ELMO1|ELMO2|EP300|EPGN|EPN1|EPS15|EPS15L1|ERBB2|ERBB3|ERBB4|ERBIN|EREG|ESR1|ESRP1|ESRP2|F3|FER|FES|FGF1|FGF10|FGF16|FGF17|FGF18|FGF19|FGF2|FGF20|FGF22|FGF23|FGF3|FGF4|FGF5|FGF6|FGF7|FGF8|FGF9|FGFBP1|FGFBP2|FGFBP3|FGFR1|FGFR2|FGFR3|FGFR4|FGFRL1|FLRT1|FLRT2|FLRT3|FLT1|FLT3|FLT3LG|FLT4|FN1|FOS|FOSB|FOSL1|FRS2|FRS3|FURIN|FYN|GAB1|GAB2|GABRA1|GABRB1|GABRB2|GABRB3|GABRG2|GABRG3|GABRQ|GALNT3|GFAP|GGA3|GRAP|GRAP2|GRB10|GRB2|GRB7|GRIN2B|GTF2F1|GTF2F2|HBEGF|HDAC1|HDAC2|HDAC3|HGF|HGFAC|HGS|HIF1A|HNRNPA1|HNRNPF|HNRNPH1|HNRNPM|HPN|HRAS|HSP90AA1|HSPB1|ID1|ID2|ID3|ID4|IGF1|IGF1R|IGF2|IL2RG|INS|INSR|IRS1|IRS2|IRS4|ITCH|ITGA2|ITGA3|ITGAV|ITGB1|ITGB3|ITPR1|ITPR2|ITPR3|JAK2|JAK3|JUNB|JUND|JUP|KDR|KIDINS220|KIT|KITLG|KL|KLB|KRAS|LAMA1|LAMA2|LAMA3|LAMA4|LAMA5|LAMB1|LAMB2|LAMB3|LAMC1|LAMC2|LAMC3|LCK|LRIG1|LYL1|LYN|MAP2K1|MAP2K2|MAP2K5|MAPK1|MAPK11|MAPK12|MAPK13|MAPK14|MAPK3|MAPK7|MAPKAP1|MAPKAPK2|MAPKAPK3|MATK|MDK|MEF2A|MEF2C|MEF2D|MEMO1|MET|MKNK1|MLST8|MMP9|MST1|MST1R|MTOR|MUC20|MXD4|MYC|MYCN|NAB1|NAB2|NCBP1|NCBP2|NCF1|NCF2|NCF4|NCK1|NCK2|NCKAP1|NCKAP1L|NCOR1|NCSTN|NEDD4|NELFB|NGF|NOS3|NRAS|NRG1|NRG2|NRG3|NRG4|NRP1|NRP2|NTF3|NTF4|NTRK1|NTRK2|NTRK3|PAG1|PAK1|PAK2|PAK3|PCSK5|PCSK6|PDE3B|PDGFA|PDGFB|PDGFC|PDGFD|PDGFRA|PDGFRB|PDPK1|PGF|PGR|PIK3C3|PIK3CA|PIK3CB|PIK3R1|PIK3R2|PIK3R3|PIK3R4|PLAT|PLCG1|PLG|POLR2A|POLR2B|POLR2C|POLR2D|POLR2E|POLR2F|POLR2G|POLR2H|POLR2I|POLR2J|POLR2K|POLR2L|PPP2CA|PPP2CB|PPP2R1A|PPP2R1B|PPP2R5D|PRDM1|PRKACA|PRKACB|PRKACG|PRKCA|PRKCB|PRKCD|PRKCE|PRKCZ|PRR5|PSEN1|PSEN2|PSENEN|PTBP1|PTK2|PTK2B|PTK6|PTN|PTPN1|PTPN11|PTPN12|PTPN18|PTPN2|PTPN3|PTPN6|PTPRJ|PTPRK|PTPRO|PTPRS|PTPRU|PTPRZ1|PXN|RAB4A|RAB4B|RAC1|RALA|RALB|RALGDS|RANBP10|RANBP9|RAP1A|RAP1B|RAPGEF1|RASA1|RBFOX2|REST|RHOA|RICTOR|RIT1|RIT2|RNF41|ROCK1|ROCK2|RPS27A|RPS6KA1|RPS6KA2|RPS6KA3|RPS6KA5|RRAD|S100B|SGK1|SH2B2|SH2B3|SH2D2A|SH3GL1|SH3GL2|SH3GL3|SH3KBP1|SHB|SHC1|SHC2|SHC3|SIN3A|SOCS1|SOCS6|SOS1|SPARC|SPHK1|SPINT1|SPINT2|SPP1|SPRED1|SPRED2|SPRY1|SPRY2|SRC|SRF|STAM|STAM2|STAT1|STAT3|STAT5A|STAT5B|STAT6|STMN1|STUB1|TAB2|TCF12|TCIRG1|TEC|TGFA|THBS1|THBS2|THBS3|THBS4|THEM4|TIA1|TIAL1|TIAM1|TLR9|TNS3|TNS4|TPH1|TRIB1|TRIB3|UBA52|UBB|UBC|USP8|VAV1|VAV2|VAV3|VEGFA|VEGFB|VEGFC|VEGFD|VGF|VRK3|WASF1|WASF2|WASF3|WWOX|WWP1|YAP1|YES1|YWHAB	519	COL5A3|DNM3|EGFR|ERBB4|FGFR2|FLRT2|HIF1A|NTRK3|PCSK5|PTN|SPRED1|SPRED2	12	SIGNALING_BY_RECEPTOR_TYROSINE_KINASES	cluster_6
REACTOME_NERVOUS_SYSTEM_DEVELOPMENT	580	Nervous system development	10	0.0172	2.07e-05	0.00335	ABL1|ABL2|ABLIM1|ABLIM2|ABLIM3|ACTB|ACTG1|ACTR2|ACTR3|ADAM10|ADGRG6|ADGRV1|AGAP2|AGRN|AKAP5|ALCAM|ANK1|ANK2|ANK3|AP2A1|AP2A2|AP2B1|AP2M1|AP2S1|APH1A|APH1B|ARHGAP35|ARHGAP39|ARHGEF11|ARHGEF12|ARHGEF28|ARHGEF7|ARPC1A|ARPC1B|ARPC2|ARPC3|ARPC4|ARPC5|ARTN|CACNA1C|CACNA1D|CACNA1G|CACNA1H|CACNA1I|CACNA1S|CACNB1|CACNB2|CACNB3|CACNB4|CAP1|CAP2|CASC3|CD24|CD72|CDC42|CDK5|CDK5R1|CFL1|CHL1|CLASP1|CLASP2|CLTA|CLTB|CLTC|CLTCL1|CNTN1|CNTN2|CNTN6|CNTNAP1|COL2A1|COL3A1|COL4A1|COL4A2|COL4A3|COL4A4|COL4A5|COL5A1|COL5A2|COL5A3|COL6A1|COL6A2|COL6A3|COL6A5|COL6A6|COL9A1|COL9A2|COL9A3|CREB1|CRMP1|CSNK2A1|CSNK2A2|CSNK2B|CUL2|CXCL12|CXCR4|CYP51A1|DAB1|DAG1|DCC|DCX|DLG1|DLG3|DLG4|DNM1|DNM2|DNM3|DOCK1|DOK1|DOK2|DOK4|DOK5|DOK6|DPYSL2|DPYSL3|DPYSL4|DPYSL5|DRP2|DSCAM|DSCAML1|EFNA1|EFNA2|EFNA3|EFNA4|EFNA5|EFNB1|EFNB2|EFNB3|EGFR|EGR2|EIF4A3|EIF4G1|ELOB|ELOC|ENAH|EPHA1|EPHA10|EPHA2|EPHA3|EPHA4|EPHA5|EPHA6|EPHA7|EPHA8|EPHB1|EPHB2|EPHB3|EPHB4|EPHB6|ERBB2|ETF1|EVL|EZR|FARP2|FAU|FES|FGFR1|FLRT3|FRS2|FYN|GAB1|GAB2|GAP43|GDNF|GFRA1|GFRA2|GFRA3|GFRA4|GIT1|GJB1|GPC1|GRB10|GRB2|GRB7|GRIN1|GRIN2B|GSK3B|GSPT1|GSPT2|HDAC2|HJV|HMGCR|HOXA2|HRAS|HSP90AA1|HSP90AB1|HSPA8|IRS2|ISL1|ITGA1|ITGA10|ITGA2|ITGA2B|ITGA5|ITGA9|ITGAV|ITGB1|ITGB3|ITSN1|KALRN|KCNQ2|KCNQ3|KIF4A|KIF4B|KRAS|L1CAM|LAMA1|LAMA2|LAMB1|LAMC1|LDB1|LHX2|LHX3|LHX4|LHX9|LIMK1|LIMK2|LYN|LYPLA2|MAG|MAGOH|MAGOHB|MAP2K1|MAP2K2|MAPK1|MAPK11|MAPK12|MAPK13|MAPK14|MAPK3|MAPK7|MAPK8|MBP|MET|MMP2|MMP9|MPZ|MSI1|MSN|MYH10|MYH11|MYH14|MYH9|MYL12A|MYL12B|MYL6|MYL9|MYO10|MYO9B|NAB1|NAB2|NCAM1|NCAN|NCBP1|NCBP2|NCK1|NCK2|NCSTN|NELL2|NEO1|NFASC|NGEF|NRAS|NRCAM|NRP1|NRP2|NRTN|NTN1|NTN4|NUMB|PABPC1|PAK1|PAK2|PAK3|PAK4|PAK5|PAK6|PDLIM7|PFN1|PFN2|PIK3CA|PIK3CB|PIK3CD|PIK3R1|PIK3R2|PIK3R3|PIP5K1C|PITPNA|PLCG1|PLXNA1|PLXNA2|PLXNA3|PLXNA4|PLXNB1|PLXNB3|PLXNC1|PLXND1|PMP22|POU3F1|POU3F2|PPP3CB|PRKACA|PRKACB|PRKACG|PRKAR2A|PRKCA|PRKCQ|PRNP|PRX|PSEN1|PSEN2|PSENEN|PSMA1|PSMA2|PSMA3|PSMA4|PSMA5|PSMA6|PSMA7|PSMA8|PSMB1|PSMB10|PSMB11|PSMB2|PSMB3|PSMB4|PSMB5|PSMB6|PSMB7|PSMB8|PSMB9|PSMC1|PSMC2|PSMC3|PSMC4|PSMC5|PSMC6|PSMD1|PSMD10|PSMD11|PSMD12|PSMD13|PSMD14|PSMD2|PSMD3|PSMD4|PSMD5|PSMD6|PSMD7|PSMD8|PSMD9|PSME1|PSME2|PSME3|PSME4|PSMF1|PSPN|PTK2|PTPN11|PTPRA|PTPRC|RAC1|RANBP9|RAP1GAP|RASA1|RBM8A|RBX1|RDX|RELN|RET|RGMA|RGMB|RHOA|RHOB|RHOC|RND1|RNPS1|ROBO1|ROBO2|ROBO3|ROCK1|ROCK2|RPL10|RPL10A|RPL10L|RPL11|RPL12|RPL13|RPL13A|RPL14|RPL15|RPL17|RPL18|RPL18A|RPL19|RPL21|RPL22|RPL22L1|RPL23|RPL23A|RPL24|RPL26|RPL26L1|RPL27|RPL27A|RPL28|RPL29|RPL3|RPL30|RPL31|RPL32|RPL34|RPL35|RPL35A|RPL36|RPL36A|RPL36AL|RPL37|RPL37A|RPL38|RPL39|RPL39L|RPL3L|RPL4|RPL41|RPL5|RPL6|RPL7|RPL7A|RPL8|RPL9|RPLP0|RPLP1|RPLP2|RPS10|RPS11|RPS12|RPS13|RPS14|RPS15|RPS15A|RPS16|RPS17|RPS18|RPS19|RPS2|RPS20|RPS21|RPS23|RPS24|RPS25|RPS26|RPS27|RPS27A|RPS27L|RPS28|RPS29|RPS3|RPS3A|RPS4X|RPS4Y1|RPS4Y2|RPS5|RPS6|RPS6KA1|RPS6KA2|RPS6KA3|RPS6KA4|RPS6KA5|RPS6KA6|RPS7|RPS8|RPS9|RPSA|RRAS|SCD5|SCN10A|SCN11A|SCN1A|SCN1B|SCN2A|SCN2B|SCN3A|SCN3B|SCN4A|SCN4B|SCN5A|SCN7A|SCN8A|SCN9A|SDC2|SDCBP|SEM1|SEMA3A|SEMA3E|SEMA4A|SEMA4D|SEMA5A|SEMA6A|SEMA6D|SEMA7A|SH3GL2|SH3KBP1|SHC1|SHC3|SHTN1|SIAH1|SIAH2|SLIT1|SLIT2|SLIT3|SMARCA4|SOS1|SOS2|SOX10|SPTA1|SPTAN1|SPTB|SPTBN1|SPTBN2|SPTBN4|SPTBN5|SRC|SREBF2|SRGAP1|SRGAP2|SRGAP3|ST8SIA2|ST8SIA4|TEAD1|TIAM1|TLN1|TREM2|TRIO|TRPC1|TRPC3|TRPC4|TRPC5|TRPC6|TRPC7|TUBA1A|TUBA1B|TUBA1C|TUBA3C|TUBA3D|TUBA3E|TUBA4A|TUBA4B|TUBA8|TUBAL3|TUBB1|TUBB2A|TUBB2B|TUBB3|TUBB4A|TUBB4B|TUBB6|TUBB8|TUBB8B|TYROBP|UBA52|UBB|UBC|UNC5A|UNC5B|UNC5C|UNC5D|UPF2|UPF3A|UPF3B|USP33|UTRN|VASP|VAV2|VAV3|VLDLR|WASL|WWTR1|YAP1|YES1|ZSWIM8	580	ALCAM|CACNB2|COL5A3|DNM3|EFNA5|EGFR|EPHA6|EPHB1|ITSN1|NEO1	10	NERVOUS_SYSTEM_DEVELOPMENT	cluster_6
REACTOME_DEVELOPMENTAL_BIOLOGY	1142	Developmental Biology	12	0.0105	0.000352	0.0258	ABL1|ABL2|ABLIM1|ABLIM2|ABLIM3|ACTB|ACTG1|ACTR2|ACTR3|ACVR1B|ACVR1C|ACVR2A|ACVR2B|ADAM10|ADAM11|ADAM22|ADAM23|ADGRG6|ADGRV1|ADIPOQ|ADIRF|AGAP2|AGRN|AJUBA|AKAP5|AKT1|AKT2|AKT3|ALCAM|AMH|ANGPTL4|ANK1|ANK2|ANK3|AP2A1|AP2A2|AP2B1|AP2M1|AP2S1|APH1A|APH1B|ARHGAP35|ARHGAP39|ARHGEF11|ARHGEF12|ARHGEF28|ARHGEF7|ARPC1A|ARPC1B|ARPC2|ARPC3|ARPC4|ARPC5|ARTN|ASH2L|BNIP2|BOC|CACNA1C|CACNA1D|CACNA1G|CACNA1H|CACNA1I|CACNA1S|CACNB1|CACNB2|CACNB3|CACNB4|CACNG2|CACNG3|CACNG4|CACNG8|CAP1|CAP2|CAPN1|CAPNS1|CARM1|CASC3|CASP14|CBFB|CCNC|CCND3|CD24|CD36|CD72|CDC42|CDH15|CDH2|CDH4|CDK19|CDK2|CDK4|CDK5|CDK5R1|CDK8|CDKN1A|CDON|CDSN|CDX2|CEBPA|CEBPB|CEBPD|CEBPE|CELA2A|CER1|CFC1|CFL1|CHD9|CHL1|CLASP1|CLASP2|CLTA|CLTB|CLTC|CLTCL1|CNOT6|CNOT9|CNTN1|CNTN2|CNTN6|CNTNAP1|COL2A1|COL3A1|COL4A1|COL4A2|COL4A3|COL4A4|COL4A5|COL5A1|COL5A2|COL5A3|COL6A1|COL6A2|COL6A3|COL6A5|COL6A6|COL9A1|COL9A2|COL9A3|CREB1|CREBBP|CRMP1|CSF3R|CSNK2A1|CSNK2A2|CSNK2B|CSTA|CTCF|CTNNA1|CTNNA2|CTNNB1|CUL2|CXCL12|CXCR4|CYP51A1|DAB1|DAG1|DAND5|DCC|DCX|DEK|DHH|DKK1|DLG1|DLG3|DLG4|DMRT1|DNM1|DNM2|DNM3|DOCK1|DOK1|DOK2|DOK4|DOK5|DOK6|DPPA4|DPYSL2|DPYSL3|DPYSL4|DPYSL5|DRAP1|DRP2|DSC1|DSC2|DSC3|DSCAM|DSCAML1|DSG1|DSG2|DSG3|DSG4|DSP|E2F1|EBF1|EED|EFNA1|EFNA2|EFNA3|EFNA4|EFNA5|EFNB1|EFNB2|EFNB3|EGFR|EGR2|EIF4A3|EIF4G1|ELOB|ELOC|ENAH|EOMES|EP300|EPAS1|EPHA1|EPHA10|EPHA2|EPHA3|EPHA4|EPHA5|EPHA6|EPHA7|EPHA8|EPHB1|EPHB2|EPHB3|EPHB4|EPHB6|ERBB2|ETF1|EVL|EVPL|EZH2|EZR|FABP4|FAM120B|FARP2|FAU|FES|FGF10|FGF2|FGF9|FGFR1|FLG|FLI1|FLRT3|FOXA2|FOXA3|FOXD3|FOXH1|FOXL2|FOXO1|FOXO3|FOXP1|FRS2|FURIN|FYN|GAB1|GAB2|GAP43|GATA2|GATA4|GATA6|GCK|GDF1|GDNF|GFI1|GFRA1|GFRA2|GFRA3|GFRA4|GIT1|GJB1|GPC1|GRB10|GRB2|GRB7|GRIN1|GRIN2B|GSC|GSK3B|GSPT1|GSPT2|H2AB1|H2AC14|H2AC20|H2AC4|H2AC6|H2AC7|H2AC8|H2AJ|H2AX|H2AZ1|H2AZ2|H2BC1|H2BC10|H2BC11|H2BC12|H2BC13|H2BC14|H2BC15|H2BC17|H2BC21|H2BC3|H2BC4|H2BC5|H2BC6|H2BC7|H2BC8|H2BC9|H2BS1|H2BU1|H3-3A|H3-3B|H3C1|H3C10|H3C11|H3C12|H3C13|H3C14|H3C15|H3C2|H3C3|H3C4|H3C6|H3C7|H3C8|H4-16|H4C1|H4C11|H4C12|H4C13|H4C14|H4C15|H4C2|H4C3|H4C4|H4C5|H4C6|H4C8|H4C9|HDAC2|HDAC3|HELZ2|HES1|HHEX|HIF3A|HJV|HMGCR|HNF1A|HNF1B|HNF4A|HNF4G|HOXA1|HOXA2|HOXA3|HOXA4|HOXB1|HOXB2|HOXB3|HOXB4|HOXC4|HOXD1|HOXD3|HOXD4|HRAS|HSP90AA1|HSP90AB1|HSPA8|IAPP|IL6R|INS|INSM1|IRS2|ISL1|ITGA1|ITGA10|ITGA2|ITGA2B|ITGA5|ITGA9|ITGAV|ITGB1|ITGB3|ITSN1|IVL|JUN|JUP|KALRN|KAT2A|KAT2B|KAZN|KCNQ2|KCNQ3|KDM6A|KIF4A|KIF4B|KLF4|KLF5|KLK12|KLK13|KLK14|KLK5|KLK8|KMT2A|KMT2C|KMT2D|KRAS|KRT1|KRT10|KRT12|KRT13|KRT14|KRT15|KRT16|KRT17|KRT18|KRT19|KRT2|KRT20|KRT23|KRT24|KRT25|KRT26|KRT27|KRT28|KRT3|KRT31|KRT32|KRT33A|KRT33B|KRT34|KRT35|KRT36|KRT37|KRT38|KRT39|KRT4|KRT40|KRT5|KRT6A|KRT6B|KRT6C|KRT7|KRT71|KRT72|KRT73|KRT74|KRT75|KRT76|KRT77|KRT78|KRT79|KRT8|KRT80|KRT81|KRT82|KRT83|KRT84|KRT85|KRT86|KRT9|KRTAP1-1|KRTAP1-3|KRTAP1-4|KRTAP1-5|KRTAP10-1|KRTAP10-10|KRTAP10-11|KRTAP10-12|KRTAP10-2|KRTAP10-3|KRTAP10-4|KRTAP10-5|KRTAP10-6|KRTAP10-7|KRTAP10-8|KRTAP10-9|KRTAP11-1|KRTAP12-1|KRTAP12-2|KRTAP12-3|KRTAP12-4|KRTAP13-1|KRTAP13-2|KRTAP13-3|KRTAP13-4|KRTAP15-1|KRTAP16-1|KRTAP17-1|KRTAP19-1|KRTAP19-2|KRTAP19-3|KRTAP19-4|KRTAP19-5|KRTAP19-6|KRTAP19-7|KRTAP19-8|KRTAP2-1|KRTAP2-2|KRTAP2-3|KRTAP2-4|KRTAP20-1|KRTAP20-2|KRTAP21-1|KRTAP21-2|KRTAP21-3|KRTAP22-1|KRTAP23-1|KRTAP24-1|KRTAP25-1|KRTAP26-1|KRTAP27-1|KRTAP29-1|KRTAP3-1|KRTAP3-2|KRTAP3-3|KRTAP4-1|KRTAP4-11|KRTAP4-2|KRTAP4-3|KRTAP4-4|KRTAP4-5|KRTAP4-6|KRTAP4-7|KRTAP4-8|KRTAP4-9|KRTAP5-1|KRTAP5-10|KRTAP5-11|KRTAP5-2|KRTAP5-3|KRTAP5-4|KRTAP5-5|KRTAP5-6|KRTAP5-7|KRTAP5-8|KRTAP5-9|KRTAP6-1|KRTAP6-2|KRTAP6-3|KRTAP8-1|KRTAP9-1|KRTAP9-2|KRTAP9-3|KRTAP9-4|KRTAP9-6|KRTAP9-7|KRTAP9-8|KRTAP9-9|L1CAM|LAMA1|LAMA2|LAMB1|LAMC1|LCE1A|LCE1B|LCE1C|LCE1D|LCE1E|LCE1F|LCE2A|LCE2B|LCE2C|LCE2D|LCE3A|LCE3B|LCE3C|LCE3D|LCE3E|LCE4A|LCE5A|LCE6A|LDB1|LEF1|LEFTY1|LEFTY2|LELP1|LEP|LGI1|LGI2|LGI3|LGI4|LHX2|LHX3|LHX4|LHX9|LIMK1|LIMK2|LIN28A|LIPJ|LIPK|LIPM|LIPN|LORICRIN|LPL|LYN|LYPLA2|MAFA|MAFB|MAG|MAGOH|MAGOHB|MAML1|MAML2|MAML3|MAMLD1|MAP2K1|MAP2K2|MAP2K6|MAPK1|MAPK11|MAPK12|MAPK13|MAPK14|MAPK3|MAPK7|MAPK8|MBP|MED1|MED10|MED11|MED12|MED13|MED13L|MED14|MED15|MED16|MED17|MED18|MED19|MED20|MED21|MED22|MED23|MED24|MED25|MED26|MED27|MED28|MED29|MED30|MED31|MED4|MED6|MED7|MED8|MED9|MEF2A|MEF2B|MEF2C|MEF2D|MEIS1|MET|MMP2|MMP9|MPZ|MSI1|MSN|MYB|MYC|MYF5|MYF6|MYH10|MYH11|MYH14|MYH9|MYL12A|MYL12B|MYL6|MYL9|MYO10|MYO9B|MYOD1|MYOG|NAB1|NAB2|NANOG|NCAM1|NCAN|NCBP1|NCBP2|NCK1|NCK2|NCOA1|NCOA2|NCOA3|NCOA6|NCOR1|NCOR2|NCSTN|NELL2|NEO1|NEUROD1|NEUROG3|NFASC|NFKB1|NGEF|NKX2-2|NKX6-1|NODAL|NOTCH1|NR2F2|NR5A1|NR5A2|NR6A1|NRAS|NRCAM|NRP1|NRP2|NRTN|NTN1|NTN3|NTN4|NUMB|ONECUT1|ONECUT3|PABPC1|PAGR1|PAK1|PAK2|PAK3|PAK4|PAK5|PAK6|PAX4|PAX6|PAXIP1|PBX1|PCGF2|PCK1|PCSK6|PDLIM7|PDX1|PERP|PFN1|PFN2|PI3|PIAS2|PIK3CA|PIK3CB|PIK3CD|PIK3R1|PIK3R2|PIK3R3|PIP5K1C|PITPNA|PKLR|PKNOX1|PKP1|PKP2|PKP3|PKP4|PLCG1|PLIN1|PLXNA1|PLXNA2|PLXNA3|PLXNA4|PLXNB1|PLXNB3|PLXNC1|PLXND1|PML|PMP22|POLR2A|POLR2B|POLR2C|POLR2D|POLR2E|POLR2F|POLR2G|POLR2H|POLR2I|POLR2J|POLR2K|POLR2L|POU3F1|POU3F2|POU5F1|PPARA|PPARG|PPARGC1A|PPL|PPP3CB|PRDM14|PRKACA|PRKACB|PRKACG|PRKAR2A|PRKCA|PRKCQ|PRNP|PRSS8|PRX|PSEN1|PSEN2|PSENEN|PSMA1|PSMA2|PSMA3|PSMA4|PSMA5|PSMA6|PSMA7|PSMA8|PSMB1|PSMB10|PSMB11|PSMB2|PSMB3|PSMB4|PSMB5|PSMB6|PSMB7|PSMB8|PSMB9|PSMC1|PSMC2|PSMC3|PSMC4|PSMC5|PSMC6|PSMD1|PSMD10|PSMD11|PSMD12|PSMD13|PSMD14|PSMD2|PSMD3|PSMD4|PSMD5|PSMD6|PSMD7|PSMD8|PSMD9|PSME1|PSME2|PSME3|PSME4|PSMF1|PSPN|PTF1A|PTGDS|PTK2|PTPN11|PTPRA|PTPRC|RAC1|RANBP9|RAP1GAP|RARA|RARB|RARG|RASA1|RBBP4|RBBP5|RBBP7|RBM8A|RBPJ|RBX1|RDX|RELA|RELN|RET|RFX6|RGMA|RGMB|RHOA|RHOB|RHOC|RND1|RNPS1|ROBO1|ROBO2|ROBO3|ROCK1|ROCK2|RPL10|RPL10A|RPL10L|RPL11|RPL12|RPL13|RPL13A|RPL14|RPL15|RPL17|RPL18|RPL18A|RPL19|RPL21|RPL22|RPL22L1|RPL23|RPL23A|RPL24|RPL26|RPL26L1|RPL27|RPL27A|RPL28|RPL29|RPL3|RPL30|RPL31|RPL32|RPL34|RPL35|RPL35A|RPL36|RPL36A|RPL36AL|RPL37|RPL37A|RPL38|RPL39|RPL39L|RPL3L|RPL4|RPL41|RPL5|RPL6|RPL7|RPL7A|RPL8|RPL9|RPLP0|RPLP1|RPLP2|RPS10|RPS11|RPS12|RPS13|RPS14|RPS15|RPS15A|RPS16|RPS17|RPS18|RPS19|RPS2|RPS20|RPS21|RPS23|RPS24|RPS25|RPS26|RPS27|RPS27A|RPS27L|RPS28|RPS29|RPS3|RPS3A|RPS4X|RPS4Y1|RPS4Y2|RPS5|RPS6|RPS6KA1|RPS6KA2|RPS6KA3|RPS6KA4|RPS6KA5|RPS6KA6|RPS7|RPS8|RPS9|RPSA|RPTN|RRAS|RUNX1|RXRA|SALL1|SALL4|SCD5|SCN10A|SCN11A|SCN1A|SCN1B|SCN2A|SCN2B|SCN3A|SCN3B|SCN4A|SCN4B|SCN5A|SCN7A|SCN8A|SCN9A|SDC2|SDCBP|SEM1|SEMA3A|SEMA3E|SEMA4A|SEMA4D|SEMA5A|SEMA6A|SEMA6D|SEMA7A|SH3GL2|SH3KBP1|SHC1|SHC3|SHTN1|SIAH1|SIAH2|SLC2A2|SLC2A4|SLIT1|SLIT2|SLIT3|SMAD2|SMAD3|SMAD4|SMARCA4|SMARCD3|SNW1|SOS1|SOS2|SOX10|SOX2|SOX9|SPAG9|SPI1|SPINK5|SPINK6|SPINK9|SPRR1A|SPRR1B|SPRR2A|SPRR2B|SPRR2D|SPRR2E|SPRR2F|SPRR2G|SPRR3|SPTA1|SPTAN1|SPTB|SPTBN1|SPTBN2|SPTBN4|SPTBN5|SRC|SREBF1|SREBF2|SRGAP1|SRGAP2|SRGAP3|SRY|ST14|ST8SIA2|ST8SIA4|STAT3|STX1A|STX1B|SUZ12|TAL1|TBL1X|TBL1XR1|TCF12|TCF3|TCF4|TCHH|TDGF1|TDGF1P3|TEAD1|TFDP1|TFDP2|TGFB1|TGM1|TGM5|TGS1|THRAP3|TIAM1|TLN1|TNF|TREM2|TRIO|TRPC1|TRPC3|TRPC4|TRPC5|TRPC6|TRPC7|TSC22D1|TUBA1A|TUBA1B|TUBA1C|TUBA3C|TUBA3D|TUBA3E|TUBA4A|TUBA4B|TUBA8|TUBAL3|TUBB1|TUBB2A|TUBB2B|TUBB3|TUBB4A|TUBB4B|TUBB6|TUBB8|TUBB8B|TYROBP|UBA52|UBB|UBC|UNC5A|UNC5B|UNC5C|UNC5D|UPF2|UPF3A|UPF3B|USP33|UTRN|VASP|VAV2|VAV3|VLDLR|WASL|WDR5|WNT1|WNT10B|WNT4|WT1|WWTR1|YAP1|YES1|YY1|ZFPM2|ZIC3|ZNF335|ZNF467|ZNF638|ZSCAN10|ZSWIM8	1142	ALCAM|CACNB2|CDH2|CHD9|COL5A3|DNM3|EFNA5|EGFR|EPHA6|EPHB1|ITSN1|NEO1	12	DEVELOPMENTAL_BIOLOGY	cluster_6
REACTOME_VESICLE_MEDIATED_TRANSPORT	724	Vesicle-mediated transport	9	0.0124	0.000609	0.033	AAK1|ACBD3|ACTB|ACTG1|ACTR10|ACTR1A|ACTR2|ACTR3|ADRB2|AGFG1|AGPAT3|AGTR1|AKT1|AKT2|AKT3|ALB|ALPP|ALS2|ALS2CL|AMBP|AMPH|ANK1|ANK2|ANK3|ANKRD27|ANKRD28|AP1B1|AP1G1|AP1G2|AP1M1|AP1M2|AP1S1|AP1S2|AP1S3|AP2A1|AP2A2|AP2B1|AP2M1|AP2S1|AP3B1|AP3S1|AP4B1|AP4E1|AP4M1|AP4S1|APOA1|APOB|APOE|APOL1|APP|ARCN1|AREG|ARF1|ARF3|ARF4|ARF5|ARF6|ARFGAP1|ARFGAP2|ARFGAP3|ARFIP2|ARFRP1|ARL1|ARPC1A|ARPC2|ARPC3|ARPC4|ARPC5|ARRB1|ARRB2|ASPSCR1|AVP|AVPR2|BET1|BET1L|BICD1|BICD2|BIN1|BLOC1S1|BLOC1S3|BLOC1S4|BLOC1S6|BNIP1|BTC|C2CD5|CALM1|CALR|CAPZA1|CAPZA2|CAPZA3|CAPZB|CBL|CCZ1|CCZ1B|CD163|CD36|CD3D|CD3G|CD4|CD55|CD59|CENPE|CFTR|CHM|CHML|CHMP2A|CHMP2B|CHMP3|CHMP4A|CHMP4B|CHMP4C|CHMP5|CHMP6|CHMP7|CHRM2|CLINT1|CLTA|CLTB|CLTC|CLTCL1|CLVS1|CLVS2|CNIH1|CNIH2|CNIH3|COG1|COG2|COG3|COG4|COG5|COG6|COG7|COG8|COL1A1|COL1A2|COL3A1|COL4A1|COL4A2|COL7A1|COLEC11|COLEC12|COPA|COPB1|COPB2|COPE|COPG1|COPG2|COPS2|COPS3|COPS4|COPS5|COPS6|COPS7A|COPS7B|COPS8|COPZ1|COPZ2|CPD|CSNK1D|CTSC|CTSZ|CTTN|CUX1|CYTH1|CYTH2|CYTH3|CYTH4|DAB2|DCTN1|DCTN2|DCTN3|DCTN4|DCTN5|DCTN6|DENND1A|DENND1B|DENND1C|DENND2A|DENND2B|DENND2C|DENND2D|DENND3|DENND4A|DENND4B|DENND4C|DENND5A|DENND5B|DENND6A|DENND6B|DNAJC6|DNASE2|DNM1|DNM2|DNM3|DTNBP1|DVL2|DYNC1H1|DYNC1I1|DYNC1I2|DYNC1LI1|DYNC1LI2|DYNLL1|DYNLL2|EGF|EGFR|EPGN|EPN1|EPN2|EPS15|EPS15L1|EREG|EXOC1|EXOC2|EXOC3|EXOC4|EXOC5|EXOC6|EXOC7|EXOC8|F5|F8|FCHO1|FCHO2|FNBP1|FNBP1L|FOLR1|FTH1|FTL|FZD4|GABARAP|GABARAPL2|GAK|GALNT1|GALNT2|GAPVD1|GBF1|GCC1|GCC2|GDI1|GDI2|GGA1|GGA2|GGA3|GJA1|GJA10|GJA3|GJA4|GJA5|GJA8|GJA9|GJB1|GJB2|GJB3|GJB4|GJB5|GJB6|GJB7|GJC1|GJC2|GJD2|GJD3|GJD4|GNS|GOLGA1|GOLGA2|GOLGA4|GOLGA5|GOLGB1|GOLIM4|GORASP1|GOSR1|GOSR2|GPS1|GRB2|GRIA1|GRK2|GRK3|HBA1|HBA2|HBB|HBEGF|HGS|HIP1|HIP1R|HP|HPR|HPS1|HPS4|HPX|HSP90AA1|HSP90B1|HSPA8|HSPH1|HYOU1|IGF2R|IGHA1|IGHA2|IGHV1-2|IGHV1-46|IGHV1-69|IGHV2-5|IGHV2-70|IGHV3-11|IGHV3-13|IGHV3-23|IGHV3-30|IGHV3-33|IGHV3-48|IGHV3-53|IGHV3-7|IGHV4-34|IGHV4-39|IGHV4-59|IGKV1-12|IGKV1-16|IGKV1-17|IGKV1-33|IGKV1-39|IGKV1-5|IGKV1D-12|IGKV1D-16|IGKV1D-33|IGKV1D-39|IGKV2-28|IGKV2-30|IGKV2D-28|IGKV2D-30|IGKV2D-40|IGKV3-11|IGKV3-15|IGKV3-20|IGKV3D-20|IGKV4-1|IGKV5-2|IGLC2|IGLC3|IGLV1-40|IGLV1-44|IGLV1-47|IGLV1-51|IGLV2-11|IGLV2-14|IGLV2-23|IGLV2-8|IGLV3-1|IGLV3-19|IGLV3-21|IGLV3-25|IGLV3-27|IGLV6-57|IGLV7-43|IL7R|INS|ITSN1|ITSN2|JCHAIN|KDELR1|KDELR2|KDELR3|KIAA0319|KIF11|KIF12|KIF13B|KIF15|KIF16B|KIF18A|KIF18B|KIF19|KIF1A|KIF1B|KIF1C|KIF20A|KIF20B|KIF21A|KIF21B|KIF22|KIF23|KIF25|KIF26A|KIF26B|KIF27|KIF2A|KIF2B|KIF2C|KIF3A|KIF3B|KIF3C|KIF4A|KIF4B|KIF5A|KIF5B|KIF6|KIF9|KIFAP3|KIFC1|KIFC2|KLC1|KLC2|KLC3|KLC4|LDLR|LDLRAP1|LMAN1|LMAN1L|LMAN2|LMAN2L|LNPEP|LRP1|LRP2|M6PR|MADD|MAN1A1|MAN1A2|MAN1C1|MAN2A1|MAN2A2|MAP1LC3B|MARCO|MASP1|MCFD2|MIA2|MIA3|MON1A|MON1B|MSR1|MVB12A|MVB12B|MYH9|MYO1C|MYO5A|MYO6|NAA30|NAA35|NAA38|NAPA|NAPB|NAPG|NBAS|NECAP1|NECAP2|NEDD8|NSF|OCRL|OPTN|PACSIN1|PACSIN2|PACSIN3|PAFAH1B1|PAFAH1B2|PAFAH1B3|PICALM|PIK3C2A|PIP5K1C|PLA2G4A|PLA2G6|PLIN3|PPP6C|PPP6R1|PPP6R3|PREB|PRKAA2|PRKAB1|PRKAB2|PRKAG1|PRKAG2|PRKAG3|PUM1|RAB10|RAB11A|RAB11B|RAB12|RAB13|RAB14|RAB18|RAB1A|RAB1B|RAB21|RAB27A|RAB27B|RAB30|RAB31|RAB32|RAB33A|RAB33B|RAB35|RAB36|RAB38|RAB39A|RAB39B|RAB3A|RAB3GAP1|RAB3GAP2|RAB3IL1|RAB3IP|RAB41|RAB43|RAB4A|RAB5A|RAB5B|RAB5C|RAB6A|RAB6B|RAB7A|RAB7B|RAB8A|RAB8B|RAB9A|RAB9B|RABEP1|RABEPK|RABGAP1|RABGEF1|RAC1|RACGAP1|RALA|RALGAPA2|RALGAPB|REPS1|REPS2|RGP1|RHOBTB3|RHOQ|RIC1|RIN1|RIN2|RIN3|RINL|RINT1|RPS27A|SAA1|SAR1B|SBF1|SBF2|SCARA5|SCARB1|SCARB2|SCARF1|SCFD1|SCGB3A2|SCOC|SEC13|SEC16A|SEC16B|SEC22A|SEC22B|SEC22C|SEC23A|SEC23IP|SEC24A|SEC24B|SEC24C|SEC24D|SEC31A|SERPINA1|SFN|SGIP1|SH3D19|SH3GL1|SH3GL2|SH3GL3|SH3KBP1|SLC18A3|SLC2A4|SLC2A8|SNAP23|SNAP29|SNAP91|SNAPIN|SNF8|SNX18|SNX2|SNX5|SNX9|SORT1|SPARC|SPTA1|SPTAN1|SPTB|SPTBN1|SPTBN2|SPTBN4|SPTBN5|SRC|SSC5D|STAB1|STAB2|STAM|STAM2|STON1|STON2|STX10|STX16|STX17|STX18|STX4|STX5|STX6|STXBP3|SURF4|SYNJ1|SYNJ2|SYS1|SYT1|SYT11|SYT2|SYT8|SYT9|SYTL1|TACR1|TBC1D1|TBC1D10A|TBC1D10B|TBC1D10C|TBC1D13|TBC1D14|TBC1D15|TBC1D16|TBC1D17|TBC1D2|TBC1D20|TBC1D24|TBC1D25|TBC1D3|TBC1D4|TBC1D7|TBC1D8B|TF|TFG|TFRC|TGFA|TGOLN2|TJP1|TMED10|TMED2|TMED3|TMED7|TMED9|TMEM115|TMF1|TOR1A|TOR1B|TPD52|TPD52L1|TRAPPC1|TRAPPC10|TRAPPC11|TRAPPC12|TRAPPC13|TRAPPC2|TRAPPC2L|TRAPPC3|TRAPPC4|TRAPPC5|TRAPPC6A|TRAPPC6B|TRAPPC8|TRAPPC9|TRIP10|TRIP11|TSC1|TSC2|TSG101|TUBA1A|TUBA1B|TUBA1C|TUBA3C|TUBA3D|TUBA3E|TUBA4A|TUBA4B|TUBA8|TUBAL3|TUBB1|TUBB2A|TUBB2B|TUBB3|TUBB4A|TUBB4B|TUBB6|TUBB8|TUBB8B|TXNDC5|UBA52|UBAP1|UBB|UBC|UBQLN1|UBQLN2|ULK1|USE1|USO1|USP6NL|VAMP2|VAMP3|VAMP4|VAMP7|VAMP8|VPS25|VPS28|VPS36|VPS37A|VPS37B|VPS37C|VPS37D|VPS45|VPS4A|VPS4B|VPS51|VPS52|VPS53|VPS54|VTA1|VTI1A|WASL|WNT5A|YIPF6|YKT6|YWHAB|YWHAE|YWHAG|YWHAH|YWHAQ|YWHAZ|ZW10	724	COLEC12|DNM3|EGFR|ITSN1|KIF21A|PIK3C2A|RAB31|RALGAPA2|TPD52L1	9	VESICLE_MEDIATED_TRANSPORT	cluster_6
REACTOME_MAPK_FAMILY_SIGNALING_CASCADES	327	MAPK family signaling cascades	6	0.0183	0.000713	0.033	ABHD17A|ABHD17B|ABHD17C|ACTB|ACTG1|ACTN2|AGO1|AGO2|AGO3|AGO4|ANGPT1|APBB1IP|ARAF|AREG|ARL2|ARRB1|ARRB2|ARTN|BCL2L1|BRAF|BRAP|BTC|CALM1|CAMK2A|CAMK2B|CAMK2D|CAMK2G|CCND3|CDC14A|CDC14B|CDC42|CDC42EP2|CDC42EP3|CDC42EP5|CDK1|CNKSR1|CNKSR2|CSF2|CSF2RA|CSF2RB|CSK|CUL3|DAB2IP|DLG1|DLG2|DLG3|DLG4|DNAJB1|DUSP1|DUSP10|DUSP16|DUSP2|DUSP4|DUSP5|DUSP6|DUSP7|DUSP8|DUSP9|EGF|EGFR|EPGN|ERBB2|ERBB3|ERBB4|EREG|ETV4|FGA|FGB|FGF1|FGF10|FGF16|FGF17|FGF18|FGF19|FGF2|FGF20|FGF22|FGF23|FGF3|FGF4|FGF5|FGF6|FGF7|FGF8|FGF9|FGFR1|FGFR2|FGFR3|FGFR4|FGG|FLT3|FLT3LG|FN1|FNTA|FNTB|FOXO1|FOXO3|FRS2|FRS3|FYN|GDNF|GFRA1|GFRA2|GFRA3|GFRA4|GOLGA7|GRB2|GRIN1|GRIN2B|GRIN2D|HBEGF|HGF|HRAS|HSPB1|ICMT|IGF2BP1|IL17RD|IL2|IL2RA|IL2RB|IL2RG|IL3|IL3RA|IL5|IL5RA|IL6|IL6R|IL6ST|IQGAP1|IRS1|IRS2|ITGA2B|ITGB3|JAK1|JAK2|JAK3|JUN|KALRN|KBTBD7|KIT|KITLG|KL|KLB|KRAS|KSR1|KSR2|LAMTOR2|LAMTOR3|LAT|LRRC7|LYPLA1|MAP2K1|MAP2K2|MAP3K11|MAPK1|MAPK12|MAPK3|MAPK4|MAPK6|MAPKAPK5|MARK3|MET|MIR34B|MIR34C|MMP10|MMP2|MOV10|MRAS|MYC|NCAM1|NCOA3|NEFL|NF1|NRAS|NRG1|NRG2|NRG3|NRG4|NRTN|PAK1|PAK2|PAK3|PAQR3|PDE6D|PDGFA|PDGFB|PDGFRA|PDGFRB|PEA15|PEBP1|PHB|PIK3CA|PIK3CB|PIK3R1|PIK3R2|PPP1CB|PPP1CC|PPP2CA|PPP2CB|PPP2R1A|PPP2R1B|PPP2R5A|PPP2R5B|PPP2R5C|PPP2R5D|PPP2R5E|PPP5C|PRKACA|PRKACB|PRKACG|PRKCQ|PRKG2|PSMA1|PSMA2|PSMA3|PSMA4|PSMA5|PSMA6|PSMA7|PSMA8|PSMB1|PSMB10|PSMB11|PSMB2|PSMB3|PSMB4|PSMB5|PSMB6|PSMB7|PSMB8|PSMB9|PSMC1|PSMC2|PSMC3|PSMC4|PSMC5|PSMC6|PSMD1|PSMD10|PSMD11|PSMD12|PSMD13|PSMD14|PSMD2|PSMD3|PSMD4|PSMD5|PSMD6|PSMD7|PSMD8|PSMD9|PSME1|PSME2|PSME3|PSME4|PSMF1|PSPN|PTK2|PTPN11|PTPN3|PTPN7|PTPRA|RAC1|RAF1|RAG1|RAG2|RALGDS|RANBP9|RAP1A|RAP1B|RAPGEF2|RASA1|RASA2|RASA3|RASA4|RASAL1|RASAL2|RASAL3|RASGEF1A|RASGRF1|RASGRF2|RASGRP1|RASGRP3|RASGRP4|RBX1|RCE1|RET|RGL1|RGL2|RGL3|RPS27A|SEM1|SEPTIN7|SHC1|SHC2|SHC3|SHOC2|SOS1|SPRED1|SPRED2|SPRED3|SPTA1|SPTAN1|SPTB|SPTBN1|SPTBN2|SPTBN4|SPTBN5|SRC|SYNGAP1|TEK|TGFA|TLN1|TNRC6A|TNRC6B|TNRC6C|TYK2|UBA52|UBB|UBC|USP17L2|VCL|VWF|WDR83|XPO1|YWHAB|ZDHHC9	327	EGFR|ERBB4|FGFR2|SEPTIN7|SPRED1|SPRED2	6	MAPK_FAMILY_SIGNALING_CASCADES	cluster_6
REACTOME_MEMBRANE_TRAFFICKING	629	Membrane Trafficking	8	0.0127	0.00106	0.0408	AAK1|ACBD3|ACTB|ACTG1|ACTR10|ACTR1A|ACTR2|ACTR3|ADRB2|AGFG1|AGPAT3|AGTR1|AKT1|AKT2|AKT3|ALPP|ALS2|ALS2CL|AMPH|ANK1|ANK2|ANK3|ANKRD27|ANKRD28|AP1B1|AP1G1|AP1G2|AP1M1|AP1M2|AP1S1|AP1S2|AP1S3|AP2A1|AP2A2|AP2B1|AP2M1|AP2S1|AP3B1|AP3S1|AP4B1|AP4E1|AP4M1|AP4S1|APOB|APP|ARCN1|AREG|ARF1|ARF3|ARF4|ARF5|ARF6|ARFGAP1|ARFGAP2|ARFGAP3|ARFIP2|ARFRP1|ARL1|ARPC1A|ARPC2|ARPC3|ARPC4|ARPC5|ARRB1|ARRB2|ASPSCR1|AVP|AVPR2|BET1|BET1L|BICD1|BICD2|BIN1|BLOC1S1|BLOC1S3|BLOC1S4|BLOC1S6|BNIP1|BTC|C2CD5|CALM1|CAPZA1|CAPZA2|CAPZA3|CAPZB|CBL|CCZ1|CCZ1B|CD3D|CD3G|CD4|CD55|CD59|CENPE|CFTR|CHM|CHML|CHMP2A|CHMP2B|CHMP3|CHMP4A|CHMP4B|CHMP4C|CHMP5|CHMP6|CHMP7|CHRM2|CLINT1|CLTA|CLTB|CLTC|CLTCL1|CLVS1|CLVS2|CNIH1|CNIH2|CNIH3|COG1|COG2|COG3|COG4|COG5|COG6|COG7|COG8|COL7A1|COPA|COPB1|COPB2|COPE|COPG1|COPG2|COPS2|COPS3|COPS4|COPS5|COPS6|COPS7A|COPS7B|COPS8|COPZ1|COPZ2|CPD|CSNK1D|CTSC|CTSZ|CTTN|CUX1|CYTH1|CYTH2|CYTH3|CYTH4|DAB2|DCTN1|DCTN2|DCTN3|DCTN4|DCTN5|DCTN6|DENND1A|DENND1B|DENND1C|DENND2A|DENND2B|DENND2C|DENND2D|DENND3|DENND4A|DENND4B|DENND4C|DENND5A|DENND5B|DENND6A|DENND6B|DNAJC6|DNASE2|DNM1|DNM2|DNM3|DTNBP1|DVL2|DYNC1H1|DYNC1I1|DYNC1I2|DYNC1LI1|DYNC1LI2|DYNLL1|DYNLL2|EGF|EGFR|EPGN|EPN1|EPN2|EPS15|EPS15L1|EREG|EXOC1|EXOC2|EXOC3|EXOC4|EXOC5|EXOC6|EXOC7|EXOC8|F5|F8|FCHO1|FCHO2|FNBP1|FNBP1L|FOLR1|FTH1|FTL|FZD4|GABARAP|GABARAPL2|GAK|GALNT1|GALNT2|GAPVD1|GBF1|GCC1|GCC2|GDI1|GDI2|GGA1|GGA2|GGA3|GJA1|GJA10|GJA3|GJA4|GJA5|GJA8|GJA9|GJB1|GJB2|GJB3|GJB4|GJB5|GJB6|GJB7|GJC1|GJC2|GJD2|GJD3|GJD4|GNS|GOLGA1|GOLGA2|GOLGA4|GOLGA5|GOLGB1|GOLIM4|GORASP1|GOSR1|GOSR2|GPS1|GRB2|GRIA1|GRK2|GRK3|HBEGF|HGS|HIP1|HIP1R|HPS1|HPS4|HSPA8|IGF2R|IL7R|INS|ITSN1|ITSN2|KDELR1|KDELR2|KDELR3|KIAA0319|KIF11|KIF12|KIF13B|KIF15|KIF16B|KIF18A|KIF18B|KIF19|KIF1A|KIF1B|KIF1C|KIF20A|KIF20B|KIF21A|KIF21B|KIF22|KIF23|KIF25|KIF26A|KIF26B|KIF27|KIF2A|KIF2B|KIF2C|KIF3A|KIF3B|KIF3C|KIF4A|KIF4B|KIF5A|KIF5B|KIF6|KIF9|KIFAP3|KIFC1|KIFC2|KLC1|KLC2|KLC3|KLC4|LDLR|LDLRAP1|LMAN1|LMAN1L|LMAN2|LMAN2L|LNPEP|LRP2|M6PR|MADD|MAN1A1|MAN1A2|MAN1C1|MAN2A1|MAN2A2|MAP1LC3B|MCFD2|MIA2|MIA3|MON1A|MON1B|MVB12A|MVB12B|MYH9|MYO1C|MYO5A|MYO6|NAA30|NAA35|NAA38|NAPA|NAPB|NAPG|NBAS|NECAP1|NECAP2|NEDD8|NSF|OCRL|OPTN|PACSIN1|PACSIN2|PACSIN3|PAFAH1B1|PAFAH1B2|PAFAH1B3|PICALM|PIK3C2A|PIP5K1C|PLA2G4A|PLA2G6|PLIN3|PPP6C|PPP6R1|PPP6R3|PREB|PRKAA2|PRKAB1|PRKAB2|PRKAG1|PRKAG2|PRKAG3|PUM1|RAB10|RAB11A|RAB11B|RAB12|RAB13|RAB14|RAB18|RAB1A|RAB1B|RAB21|RAB27A|RAB27B|RAB30|RAB31|RAB32|RAB33A|RAB33B|RAB35|RAB36|RAB38|RAB39A|RAB39B|RAB3A|RAB3GAP1|RAB3GAP2|RAB3IL1|RAB3IP|RAB41|RAB43|RAB4A|RAB5A|RAB5B|RAB5C|RAB6A|RAB6B|RAB7A|RAB7B|RAB8A|RAB8B|RAB9A|RAB9B|RABEP1|RABEPK|RABGAP1|RABGEF1|RAC1|RACGAP1|RALA|RALGAPA2|RALGAPB|REPS1|REPS2|RGP1|RHOBTB3|RHOQ|RIC1|RIN1|RIN2|RIN3|RINL|RINT1|RPS27A|SAR1B|SBF1|SBF2|SCARB2|SCFD1|SCOC|SEC13|SEC16A|SEC16B|SEC22A|SEC22B|SEC22C|SEC23A|SEC23IP|SEC24A|SEC24B|SEC24C|SEC24D|SEC31A|SERPINA1|SFN|SGIP1|SH3D19|SH3GL1|SH3GL2|SH3GL3|SH3KBP1|SLC18A3|SLC2A4|SLC2A8|SNAP23|SNAP29|SNAP91|SNAPIN|SNF8|SNX18|SNX2|SNX5|SNX9|SORT1|SPTA1|SPTAN1|SPTB|SPTBN1|SPTBN2|SPTBN4|SPTBN5|SRC|STAM|STAM2|STON1|STON2|STX10|STX16|STX17|STX18|STX4|STX5|STX6|STXBP3|SURF4|SYNJ1|SYNJ2|SYS1|SYT1|SYT11|SYT2|SYT8|SYT9|SYTL1|TACR1|TBC1D1|TBC1D10A|TBC1D10B|TBC1D10C|TBC1D13|TBC1D14|TBC1D15|TBC1D16|TBC1D17|TBC1D2|TBC1D20|TBC1D24|TBC1D25|TBC1D3|TBC1D4|TBC1D7|TBC1D8B|TF|TFG|TFRC|TGFA|TGOLN2|TJP1|TMED10|TMED2|TMED3|TMED7|TMED9|TMEM115|TMF1|TOR1A|TOR1B|TPD52|TPD52L1|TRAPPC1|TRAPPC10|TRAPPC11|TRAPPC12|TRAPPC13|TRAPPC2|TRAPPC2L|TRAPPC3|TRAPPC4|TRAPPC5|TRAPPC6A|TRAPPC6B|TRAPPC8|TRAPPC9|TRIP10|TRIP11|TSC1|TSC2|TSG101|TUBA1A|TUBA1B|TUBA1C|TUBA3C|TUBA3D|TUBA3E|TUBA4A|TUBA4B|TUBA8|TUBAL3|TUBB1|TUBB2A|TUBB2B|TUBB3|TUBB4A|TUBB4B|TUBB6|TUBB8|TUBB8B|TXNDC5|UBA52|UBAP1|UBB|UBC|UBQLN1|UBQLN2|ULK1|USE1|USO1|USP6NL|VAMP2|VAMP3|VAMP4|VAMP7|VAMP8|VPS25|VPS28|VPS36|VPS37A|VPS37B|VPS37C|VPS37D|VPS45|VPS4A|VPS4B|VPS51|VPS52|VPS53|VPS54|VTA1|VTI1A|WASL|WNT5A|YIPF6|YKT6|YWHAB|YWHAE|YWHAG|YWHAH|YWHAQ|YWHAZ|ZW10	629	DNM3|EGFR|ITSN1|KIF21A|PIK3C2A|RAB31|RALGAPA2|TPD52L1	8	MEMBRANE_TRAFFICKING	cluster_6
REACTOME_CLATHRIN_MEDIATED_ENDOCYTOSIS	145	Clathrin-mediated endocytosis	4	0.0276	0.0013	0.0467	AAK1|ACTB|ACTG1|ACTR2|ACTR3|ADRB2|AGFG1|AGTR1|AMPH|AP2A1|AP2A2|AP2B1|AP2M1|AP2S1|APOB|AREG|ARF6|ARFGAP1|ARPC1A|ARPC2|ARPC3|ARPC4|ARPC5|ARRB1|ARRB2|AVP|AVPR2|BIN1|BTC|CBL|CD3D|CD3G|CD4|CFTR|CHRM2|CLTA|CLTB|CLTC|CLTCL1|COPS2|COPS3|COPS4|COPS5|COPS6|COPS7A|COPS7B|COPS8|CTTN|DAB2|DNAJC6|DNM1|DNM2|DNM3|DVL2|EGF|EGFR|EPGN|EPN1|EPN2|EPS15|EPS15L1|EREG|FCHO1|FCHO2|FNBP1|FNBP1L|FZD4|GAK|GAPVD1|GPS1|GRB2|GRK2|GRK3|HBEGF|HGS|HIP1|HIP1R|HSPA8|IGF2R|IL7R|ITSN1|ITSN2|KIAA0319|LDLR|LDLRAP1|LRP2|M6PR|NECAP1|NECAP2|NEDD8|OCRL|PACSIN1|PACSIN2|PACSIN3|PICALM|PIK3C2A|PIP5K1C|RAB5A|RAB5B|RAB5C|REPS1|REPS2|RPS27A|SCARB2|SGIP1|SH3GL1|SH3GL2|SH3GL3|SH3KBP1|SLC18A3|SLC2A8|SNAP91|SNX18|SNX9|STAM|STAM2|STON1|STON2|SYNJ1|SYNJ2|SYT1|SYT11|SYT2|SYT8|SYT9|TACR1|TF|TFRC|TGFA|TGOLN2|TOR1A|TOR1B|TRIP10|UBA52|UBB|UBC|UBQLN1|UBQLN2|VAMP2|VAMP3|VAMP4|VAMP7|VAMP8|WASL|WNT5A	145	DNM3|EGFR|ITSN1|PIK3C2A	4	CLATHRIN_MEDIATED_ENDOCYTOSIS	cluster_6
EPHRIN SIGNALING
REACTOME_EPH_EPHRIN_SIGNALING	92	EPH-Ephrin signaling	4	0.0435	0.000235	0.019	ACTB|ACTG1|ACTR2|ACTR3|ADAM10|AP2A1|AP2A2|AP2B1|AP2M1|AP2S1|APH1A|APH1B|ARHGEF28|ARHGEF7|ARPC1A|ARPC1B|ARPC2|ARPC3|ARPC4|ARPC5|CDC42|CFL1|CLTA|CLTB|CLTC|CLTCL1|DNM1|EFNA1|EFNA2|EFNA3|EFNA4|EFNA5|EFNB1|EFNB2|EFNB3|EPHA1|EPHA10|EPHA2|EPHA3|EPHA4|EPHA5|EPHA6|EPHA7|EPHA8|EPHB1|EPHB2|EPHB3|EPHB4|EPHB6|FYN|GIT1|GRIN1|GRIN2B|HRAS|ITSN1|KALRN|LIMK1|LIMK2|LYN|MMP2|MMP9|MYH10|MYH11|MYH14|MYH9|MYL12A|MYL12B|MYL6|MYL9|NCK2|NCSTN|NGEF|PAK1|PAK2|PAK3|PSEN1|PSEN2|PSENEN|PTK2|RAC1|RASA1|RHOA|ROCK1|ROCK2|SDC2|SDCBP|SRC|TIAM1|VAV2|VAV3|WASL|YES1	92	EFNA5|EPHA6|EPHB1|ITSN1	4	EPH_EPHRIN_SIGNALING	cluster_7
REACTOME_EPH_EPHRIN_MEDIATED_REPULSION_OF_CELLS	51	EPH-ephrin mediated repulsion of cells	3	0.0588	0.000616	0.033	ACTB|ACTG1|ADAM10|AP2A1|AP2A2|AP2B1|AP2M1|AP2S1|APH1A|APH1B|CLTA|CLTB|CLTC|CLTCL1|DNM1|EFNA1|EFNA2|EFNA3|EFNA4|EFNA5|EFNB1|EFNB2|EFNB3|EPHA1|EPHA10|EPHA2|EPHA3|EPHA4|EPHA5|EPHA6|EPHA7|EPHA8|EPHB1|EPHB2|EPHB3|EPHB4|EPHB6|FYN|LYN|MMP2|MMP9|NCSTN|PSEN1|PSEN2|PSENEN|RAC1|SRC|TIAM1|VAV2|VAV3|YES1	51	EFNA5|EPHA6|EPHB1	3	EPH_EPHRIN_MEDIATED_REPULSION_OF_CELLS	cluster_7
REACTOME_TRAFFICKING_OF_GLUR2_CONTAINING_AMPA_RECEPTORS	17	Trafficking of GluR2-containing AMPA receptors	2	0.1176	0.00137	0.0471	AP2A1|AP2A2|AP2B1|AP2M1|AP2S1|GRIA1|GRIA2|GRIA3|GRIA4|GRIP1|GRIP2|NSF|PICK1|PRKCA|PRKCB|PRKCG|TSPAN7	17	GRIA2|TSPAN7	2	TRAFFICKING_OF_GLUR2_CONTAINING_AMPA_RECEPTORS	cluster_7
ERBB2-MEDIATED SIGNALING
REACTOME_PTK6_PROMOTES_HIF1A_STABILIZATION	6	PTK6 promotes HIF1A stabilization	2	0.3333	0.000155	0.0156	EGFR|GPNMB|HBEGF|HIF1A|LRRK2|PTK6	6	EGFR|HIF1A	2	PTK6_PROMOTES_HIF1A_STABILIZATION	cluster_8
REACTOME_SIGNALING_BY_PTK6	54	Signaling by PTK6	3	0.0556	0.000728	0.033	AKT1|ARAP1|ARHGAP35|BCAR1|BTC|CBL|CCND1|CCNE1|CDK2|CDK4|CDKN1B|CRK|DOCK1|DOK1|EGF|EGFR|ELMO1|ELMO2|EPAS1|ERBB2|ERBB3|ERBB4|EREG|GPNMB|HBEGF|HIF1A|HRAS|KHDRBS1|KHDRBS2|KHDRBS3|KRAS|LRRK2|NR3C1|NRAS|NRG1|NRG2|NRG3|NRG4|PELP1|PTK6|PTPN1|PXN|RAC1|RASA1|RHOA|RPS27A|SFPQ|SOCS3|SRMS|STAP2|STAT3|UBA52|UBB|UBC	54	EGFR|ERBB4|HIF1A	3	SIGNALING_BY_PTK6	cluster_8
REACTOME_ERBB2_ACTIVATES_PTK6_SIGNALING	13	ERBB2 Activates PTK6 Signaling	2	0.1538	0.000792	0.033	BTC|EGF|EGFR|ERBB2|ERBB3|ERBB4|EREG|HBEGF|NRG1|NRG2|NRG3|NRG4|PTK6	13	EGFR|ERBB4	2	ERBB2_ACTIVATES_PTK6_SIGNALING	cluster_8
REACTOME_ERBB2_REGULATES_CELL_MOTILITY	15	ERBB2 Regulates Cell Motility	2	0.1333	0.00106	0.0408	BTC|DIAPH1|EGF|EGFR|ERBB2|ERBB3|ERBB4|EREG|HBEGF|MEMO1|NRG1|NRG2|NRG3|NRG4|RHOA	15	EGFR|ERBB4	2	ERBB2_REGULATES_CELL_MOTILITY	cluster_8
REACTOME_GRB2_EVENTS_IN_ERBB2_SIGNALING	16	GRB2 events in ERBB2 signaling	2	0.125	0.00121	0.0444	BTC|EGF|EGFR|ERBB2|ERBB4|EREG|GRB2|HBEGF|HRAS|KRAS|NRAS|NRG1|NRG2|NRG3|NRG4|SOS1	16	EGFR|ERBB4	2	GRB2_EVENTS_IN_ERBB2_SIGNALING	cluster_8
REACTOME_PI3K_EVENTS_IN_ERBB2_SIGNALING	16	PI3K events in ERBB2 signaling	2	0.125	0.00121	0.0444	BTC|EGF|EGFR|ERBB2|ERBB3|ERBB4|EREG|GAB1|GRB2|HBEGF|NRG1|NRG2|NRG3|NRG4|PIK3CA|PIK3R1	16	EGFR|ERBB4	2	PI3K_EVENTS_IN_ERBB2_SIGNALING	cluster_8
SIGNALING BY FGFR
REACTOME_SIGNALING_BY_FGFR	87	Signaling by FGFR	4	0.046	0.000189	0.018	ANOS1|BRAF|CBL|ESRP1|ESRP2|FGF1|FGF10|FGF16|FGF17|FGF18|FGF19|FGF2|FGF20|FGF22|FGF23|FGF3|FGF4|FGF5|FGF6|FGF7|FGF8|FGF9|FGFBP1|FGFBP2|FGFBP3|FGFR1|FGFR2|FGFR3|FGFR4|FGFRL1|FLRT1|FLRT2|FLRT3|FRS2|FRS3|GAB1|GALNT3|GRB2|GTF2F1|GTF2F2|HNRNPA1|HNRNPF|HNRNPH1|HNRNPM|HRAS|KL|KLB|KRAS|MAPK1|MAPK3|MKNK1|NCBP1|NCBP2|NRAS|PIK3CA|PIK3R1|PLCG1|POLR2A|POLR2B|POLR2C|POLR2D|POLR2E|POLR2F|POLR2G|POLR2H|POLR2I|POLR2J|POLR2K|POLR2L|PPP2CA|PPP2CB|PPP2R1A|PTBP1|PTPN11|RBFOX2|RPS27A|SHC1|SOS1|SPRED1|SPRED2|SPRY2|SRC|TIA1|TIAL1|UBA52|UBB|UBC	87	FGFR2|FLRT2|SPRED1|SPRED2	4	SIGNALING_BY_FGFR	cluster_9
REACTOME_RAS_SIGNALING_DOWNSTREAM_OF_NF1_LOSS_OF_FUNCTION_VARIANTS	7	RAS signaling downstream of NF1 loss-of-function variants	2	0.2857	0.000216	0.019	HRAS|KRAS|NF1|NRAS|SPRED1|SPRED2|SPRED3	7	SPRED1|SPRED2	2	RAS_SIGNALING_DOWNSTREAM_OF_NF1_LOSS_OF_FUNCTION_VARIANTS	cluster_9
REACTOME_SIGNALING_BY_FGFR1	50	Signaling by FGFR1	3	0.06	0.000581	0.033	ANOS1|BRAF|CBL|FGF1|FGF10|FGF17|FGF18|FGF2|FGF20|FGF22|FGF23|FGF3|FGF4|FGF5|FGF6|FGF8|FGF9|FGFR1|FGFRL1|FLRT1|FLRT2|FLRT3|FRS2|FRS3|GAB1|GRB2|HRAS|KL|KRAS|MAPK1|MAPK3|MKNK1|NRAS|PIK3CA|PIK3R1|PLCG1|PPP2CA|PPP2CB|PPP2R1A|PTPN11|RPS27A|SHC1|SOS1|SPRED1|SPRED2|SPRY2|SRC|UBA52|UBB|UBC	50	FLRT2|SPRED1|SPRED2	3	SIGNALING_BY_FGFR1	cluster_9
REACTOME_FGFRL1_MODULATION_OF_FGFR1_SIGNALING	13	FGFRL1 modulation of FGFR1 signaling	2	0.1538	0.000792	0.033	FGF10|FGF17|FGF18|FGF2|FGF22|FGF23|FGF3|FGF4|FGF5|FGF8|FGFRL1|SPRED1|SPRED2	13	SPRED1|SPRED2	2	FGFRL1_MODULATION_OF_FGFR1_SIGNALING	cluster_9

### Sheet: astIM1_up pathways
gene_set_names	# Genes in Gene Set (K)	Description	# Genes in Overlap (k)	k/K	p-value	FDR q-value	genes_in_genesets	n_genes_in_genesets	overlap_genes	n_genes_in_overlap	genesetname	group
MITOCHONDRIAL ELECTRON TRANSPORT CHAIN
REACTOME_RESPIRATORY_ELECTRON_TRANSPORT_ATP_SYNTHESIS_BY_CHEMIOSMOTIC_COUPLING_AND_HEAT_PRODUCTION_BY_UNCOUPLING_PROTEINS	127	Respiratory electron transport, ATP synthesis by chemiosmotic coupling, and heat production by uncoupling proteins.	8	0.063	2.88e-16	4.71e-13	ACAD9|ATP5F1A|ATP5F1B|ATP5F1C|ATP5F1D|ATP5F1E|ATP5MC1|ATP5MC2|ATP5MC3|ATP5ME|ATP5MF|ATP5MG|ATP5PB|ATP5PD|ATP5PF|ATP5PO|COA1|COQ10A|COQ10B|COX11|COX14|COX16|COX18|COX19|COX20|COX4I1|COX5A|COX5B|COX6A1|COX6B1|COX6C|COX7A2L|COX7B|COX7C|COX8A|CYC1|CYCS|DMAC2L|ECSIT|ETFA|ETFB|ETFDH|LRPPRC|MT-ATP6|MT-ATP8|MT-CO1|MT-CO2|MT-CO3|MT-CYB|MT-ND1|MT-ND2|MT-ND3|MT-ND4|MT-ND5|MT-ND6|NDUFA1|NDUFA10|NDUFA11|NDUFA12|NDUFA13|NDUFA2|NDUFA3|NDUFA4|NDUFA5|NDUFA6|NDUFA7|NDUFA8|NDUFA9|NDUFAB1|NDUFAF1|NDUFAF2|NDUFAF3|NDUFAF4|NDUFAF5|NDUFAF6|NDUFAF7|NDUFB1|NDUFB10|NDUFB11|NDUFB2|NDUFB3|NDUFB4|NDUFB5|NDUFB6|NDUFB7|NDUFB8|NDUFB9|NDUFC1|NDUFC2|NDUFS1|NDUFS2|NDUFS3|NDUFS4|NDUFS5|NDUFS6|NDUFS7|NDUFS8|NDUFV1|NDUFV2|NDUFV3|NUBPL|PM20D1|SCO1|SCO2|SDHA|SDHB|SDHC|SDHD|SLC25A14|SLC25A27|SURF1|TACO1|TIMMDC1|TMEM126B|TMEM186|TRAP1|UCP1|UCP2|UCP3|UQCR10|UQCR11|UQCRB|UQCRC1|UQCRC2|UQCRFS1|UQCRH|UQCRQ	127	MT-ATP6|MT-CO1|MT-CO2|MT-CO3|MT-CYB|MT-ND1|MT-ND2|MT-ND3	8	RESPIRATORY_ELECTRON_TRANSPORT_ATP_SYNTHESIS_BY_CHEMIOSMOTIC_COUPLING_AND_HEAT_PRODUCTION_BY_UNCOUPLING_PROTEINS	cluster_2
REACTOME_THE_CITRIC_ACID_TCA_CYCLE_AND_RESPIRATORY_ELECTRON_TRANSPORT	178	The citric acid (TCA) cycle and respiratory electron transport	8	0.0449	4.53e-15	3.7e-12	ACAD9|ACO2|ADHFE1|ATP5F1A|ATP5F1B|ATP5F1C|ATP5F1D|ATP5F1E|ATP5MC1|ATP5MC2|ATP5MC3|ATP5ME|ATP5MF|ATP5MG|ATP5PB|ATP5PD|ATP5PF|ATP5PO|BSG|COA1|COQ10A|COQ10B|COX11|COX14|COX16|COX18|COX19|COX20|COX4I1|COX5A|COX5B|COX6A1|COX6B1|COX6C|COX7A2L|COX7B|COX7C|COX8A|CS|CYC1|CYCS|D2HGDH|DLAT|DLD|DLST|DMAC2L|ECSIT|ETFA|ETFB|ETFDH|FAHD1|FH|GLO1|GSTZ1|HAGH|IDH2|IDH3A|IDH3B|IDH3G|L2HGDH|LDHA|LDHAL6A|LDHAL6B|LDHB|LDHC|LRPPRC|MDH2|ME1|ME2|ME3|MPC1|MPC2|MT-ATP6|MT-ATP8|MT-CO1|MT-CO2|MT-CO3|MT-CYB|MT-ND1|MT-ND2|MT-ND3|MT-ND4|MT-ND5|MT-ND6|NDUFA1|NDUFA10|NDUFA11|NDUFA12|NDUFA13|NDUFA2|NDUFA3|NDUFA4|NDUFA5|NDUFA6|NDUFA7|NDUFA8|NDUFA9|NDUFAB1|NDUFAF1|NDUFAF2|NDUFAF3|NDUFAF4|NDUFAF5|NDUFAF6|NDUFAF7|NDUFB1|NDUFB10|NDUFB11|NDUFB2|NDUFB3|NDUFB4|NDUFB5|NDUFB6|NDUFB7|NDUFB8|NDUFB9|NDUFC1|NDUFC2|NDUFS1|NDUFS2|NDUFS3|NDUFS4|NDUFS5|NDUFS6|NDUFS7|NDUFS8|NDUFV1|NDUFV2|NDUFV3|NNT|NUBPL|OGDH|PDHA1|PDHA2|PDHB|PDHX|PDK1|PDK2|PDK3|PDK4|PDP1|PDP2|PDPR|PM20D1|PPARD|RXRA|SCO1|SCO2|SDHA|SDHB|SDHC|SDHD|SLC16A1|SLC16A3|SLC16A8|SLC25A14|SLC25A27|SUCLA2|SUCLG1|SUCLG2|SURF1|TACO1|TIMMDC1|TMEM126B|TMEM186|TRAP1|UCP1|UCP2|UCP3|UQCR10|UQCR11|UQCRB|UQCRC1|UQCRC2|UQCRFS1|UQCRH|UQCRQ|VDAC1	178	MT-ATP6|MT-CO1|MT-CO2|MT-CO3|MT-CYB|MT-ND1|MT-ND2|MT-ND3	8	THE_CITRIC_ACID_TCA_CYCLE_AND_RESPIRATORY_ELECTRON_TRANSPORT	cluster_2
REACTOME_RESPIRATORY_ELECTRON_TRANSPORT	103	Respiratory electron transport	7	0.068	1.59e-14	8.67e-12	ACAD9|COA1|COQ10A|COQ10B|COX11|COX14|COX16|COX18|COX19|COX20|COX4I1|COX5A|COX5B|COX6A1|COX6B1|COX6C|COX7A2L|COX7B|COX7C|COX8A|CYC1|CYCS|ECSIT|ETFA|ETFB|ETFDH|LRPPRC|MT-CO1|MT-CO2|MT-CO3|MT-CYB|MT-ND1|MT-ND2|MT-ND3|MT-ND4|MT-ND5|MT-ND6|NDUFA1|NDUFA10|NDUFA11|NDUFA12|NDUFA13|NDUFA2|NDUFA3|NDUFA4|NDUFA5|NDUFA6|NDUFA7|NDUFA8|NDUFA9|NDUFAB1|NDUFAF1|NDUFAF2|NDUFAF3|NDUFAF4|NDUFAF5|NDUFAF6|NDUFAF7|NDUFB1|NDUFB10|NDUFB11|NDUFB2|NDUFB3|NDUFB4|NDUFB5|NDUFB6|NDUFB7|NDUFB8|NDUFB9|NDUFC1|NDUFC2|NDUFS1|NDUFS2|NDUFS3|NDUFS4|NDUFS5|NDUFS6|NDUFS7|NDUFS8|NDUFV1|NDUFV2|NDUFV3|NUBPL|SCO1|SCO2|SDHA|SDHB|SDHC|SDHD|SURF1|TACO1|TIMMDC1|TMEM126B|TMEM186|TRAP1|UQCR10|UQCR11|UQCRB|UQCRC1|UQCRC2|UQCRFS1|UQCRH|UQCRQ	103	MT-CO1|MT-CO2|MT-CO3|MT-CYB|MT-ND1|MT-ND2|MT-ND3	7	RESPIRATORY_ELECTRON_TRANSPORT	cluster_2
REACTOME_COMPLEX_I_BIOGENESIS	57	Complex I biogenesis	3	0.0526	2.05e-06	0.000836	ACAD9|COA1|ECSIT|MT-ND1|MT-ND2|MT-ND3|MT-ND4|MT-ND5|MT-ND6|NDUFA1|NDUFA10|NDUFA11|NDUFA12|NDUFA13|NDUFA2|NDUFA3|NDUFA5|NDUFA6|NDUFA7|NDUFA8|NDUFA9|NDUFAB1|NDUFAF1|NDUFAF2|NDUFAF3|NDUFAF4|NDUFAF5|NDUFAF6|NDUFAF7|NDUFB1|NDUFB10|NDUFB11|NDUFB2|NDUFB3|NDUFB4|NDUFB5|NDUFB6|NDUFB7|NDUFB8|NDUFB9|NDUFC1|NDUFC2|NDUFS1|NDUFS2|NDUFS3|NDUFS4|NDUFS5|NDUFS6|NDUFS7|NDUFS8|NDUFV1|NDUFV2|NDUFV3|NUBPL|TIMMDC1|TMEM126B|TMEM186	57	MT-ND1|MT-ND2|MT-ND3	3	COMPLEX_I_BIOGENESIS	cluster_2
CYTOPROTECTION BY HMOX1
REACTOME_CYTOPROTECTION_BY_HMOX1	64	Cytoprotection by HMOX1	3	0.0469	2.91e-06	0.00095	ABCC1|ALB|BACH1|BLVRA|BLVRB|CARM1|CHD9|COX11|COX14|COX16|COX18|COX19|COX20|COX4I1|COX5A|COX5B|COX6A1|COX6B1|COX6C|COX7A2L|COX7B|COX7C|COX8A|CREBBP|CSNK2A1|CSNK2A2|CSNK2B|CUL1|CUL3|CYCS|FABP1|FBXL17|HBA1|HBA2|HBB|HDAC3|HELZ2|HM13|HMOX1|HMOX2|KEAP1|LRPPRC|MAFK|MED1|MT-CO1|MT-CO2|MT-CO3|NCOA1|NCOA2|NCOA6|NCOR1|NCOR2|NDUFA4|NFE2L2|NLRP3|PPARA|PRKCD|PSMA1|PSMA2|PSMA3|PSMA4|PSMA5|PSMA6|PSMA7|PSMA8|PSMB1|PSMB10|PSMB11|PSMB2|PSMB3|PSMB4|PSMB5|PSMB6|PSMB7|PSMB8|PSMB9|PSMC1|PSMC2|PSMC3|PSMC4|PSMC5|PSMC6|PSMD1|PSMD10|PSMD11|PSMD12|PSMD13|PSMD14|PSMD2|PSMD3|PSMD4|PSMD5|PSMD6|PSMD7|PSMD8|PSMD9|PSME1|PSME2|PSME3|PSME4|PSMF1|PTK6|RBX1|RPS27A|RXRA|SCO1|SCO2|SEM1|SIN3A|SIN3B|SKP1|SKP2|SMARCD3|STAP2|STAT3|SURF1|TACO1|TBL1X|TBL1XR1|TGS1|TXNIP|UBA52|UBB|UBC	124	MT-CO1|MT-CO2|MT-CO3	3	CYTOPROTECTION_BY_HMOX1	cluster_1
REACTOME_TP53_REGULATES_METABOLIC_GENES	87	TP53 Regulates Metabolic Genes	3	0.0345	7.35e-06	0.002	AGO1|AGO2|AGO3|AGO4|AKT1|AKT2|AKT3|COX11|COX14|COX16|COX18|COX19|COX20|COX4I1|COX5A|COX5B|COX6A1|COX6B1|COX6C|COX7A2L|COX7B|COX7C|COX8A|CYCS|DDIT4|G6PD|GLS|GLS2|GPI|GPX2|GSR|LAMTOR1|LAMTOR2|LAMTOR3|LAMTOR4|LAMTOR5|LRPPRC|MLST8|MOV10|MT-CO1|MT-CO2|MT-CO3|MTOR|NDUFA4|PRDX1|PRDX2|PRDX5|PRKAA1|PRKAA2|PRKAB1|PRKAB2|PRKAG1|PRKAG2|PRKAG3|PTEN|RHEB|RPTOR|RRAGA|RRAGB|RRAGC|RRAGD|RRM2B|SCO1|SCO2|SESN1|SESN2|SESN3|SFN|SLC38A9|SURF1|TACO1|TIGAR|TNRC6A|TNRC6B|TNRC6C|TP53|TP63|TSC1|TSC2|TXN|TXNRD1|YWHAB|YWHAE|YWHAG|YWHAH|YWHAQ|YWHAZ	87	MT-CO1|MT-CO2|MT-CO3	3	TP53_REGULATES_METABOLIC_GENES	cluster_1
REACTOME_CELLULAR_RESPONSE_TO_CHEMICAL_STRESS	194	Cellular response to chemical stress	3	0.0155	8.07e-05	0.0188	ABCC1|ALB|AQP8|ATOX1|ATP7A|BACH1|BLVRA|BLVRB|CARM1|CAT|CCS|CHD9|COX11|COX14|COX16|COX18|COX19|COX20|COX4I1|COX5A|COX5B|COX6A1|COX6B1|COX6C|COX7A2L|COX7B|COX7C|COX8A|CREBBP|CSNK2A1|CSNK2A2|CSNK2B|CUL1|CUL3|CYBA|CYBB|CYCS|ERO1A|FABP1|FBXL17|GPX1|GPX2|GPX3|GPX5|GPX6|GPX7|GPX8|GSR|GSTP1|HBA1|HBA2|HBB|HDAC3|HELZ2|HM13|HMOX1|HMOX2|KEAP1|LRPPRC|MAFK|MED1|MT-CO1|MT-CO2|MT-CO3|NCF1|NCF2|NCF4|NCOA1|NCOA2|NCOA6|NCOR1|NCOR2|NDUFA4|NFE2L2|NLRP3|NOX4|NOX5|NUDT2|P4HB|PPARA|PRDX1|PRDX2|PRDX3|PRDX5|PRDX6|PRKCD|PSMA1|PSMA2|PSMA3|PSMA4|PSMA5|PSMA6|PSMA7|PSMA8|PSMB1|PSMB10|PSMB11|PSMB2|PSMB3|PSMB4|PSMB5|PSMB6|PSMB7|PSMB8|PSMB9|PSMC1|PSMC2|PSMC3|PSMC4|PSMC5|PSMC6|PSMD1|PSMD10|PSMD11|PSMD12|PSMD13|PSMD14|PSMD2|PSMD3|PSMD4|PSMD5|PSMD6|PSMD7|PSMD8|PSMD9|PSME1|PSME2|PSME3|PSME4|PSMF1|PTK6|RBX1|RPS27A|RXRA|SCO1|SCO2|SEM1|SIN3A|SIN3B|SKP1|SKP2|SMARCD3|SOD1|SOD2|SOD3|STAP2|STAT3|SURF1|TACO1|TBL1X|TBL1XR1|TGS1|TXN|TXN2|TXNIP|TXNRD1|TXNRD2|UBA52|UBB|UBC	160	MT-CO1|MT-CO2|MT-CO3	3	CELLULAR_RESPONSE_TO_CHEMICAL_STRESS	cluster_1

### Sheet: astIM2_up pathways
gene_set_names	# Genes in Gene Set (K)	Description	# Genes in Overlap (k)	k/K	p-value	FDR q-value	genes_in_genesets	n_genes_in_genesets	overlap_genes	n_genes_in_overlap	genesetname
SARSCOV2 PROTEIN TRANSLATION AND MATURATION
REACTOME_MATURATION_OF_SARSCOV2_SPIKE_PROTEIN	37	Maturation of SARS-CoV-2 spike protein	2	0.0541	1.66e-05	0.0271	CANX|DAD1|DDOST|EDEM2|FUT8|GANAB|GOLGA7|MAGT1|MAN1B1|MAN2A1|MGAT1|MGAT2|MGAT4A|MGAT4B|MGAT4C|MGAT5|MOGS|PRKCSH|RPN1|RPN2|ST3GAL1|ST3GAL2|ST3GAL3|ST3GAL4|ST6GAL1|ST6GALNAC2|ST6GALNAC3|ST6GALNAC4|STT3A|TUSC3|ZDHHC11|ZDHHC2|ZDHHC20|ZDHHC3|ZDHHC5|ZDHHC8|ZDHHC9	37	MGAT4C|ST6GALNAC3	2	MATURATION_OF_SARSCOV2_SPIKE_PROTEIN
REACTOME_TRANSLATION_OF_SARSCOV2_STRUCTURAL_PROTEINS	57	Translation of SARS-CoV-2 Structural Proteins	2	0.0351	3.97e-05	0.0324	CANX|CSNK1A1|DAD1|DDOST|EDEM2|FUT8|GALNT1|GANAB|GOLGA7|GSK3A|GSK3B|MAGT1|MAN1B1|MAN2A1|MGAT1|MGAT2|MGAT4A|MGAT4B|MGAT4C|MGAT5|MOGS|PARP10|PARP14|PARP16|PARP4|PARP6|PARP8|PARP9|PRKCSH|PRMT1|RPN1|RPN2|RPS27A|SRPK1|SRPK2|ST3GAL1|ST3GAL2|ST3GAL3|ST3GAL4|ST6GAL1|ST6GALNAC2|ST6GALNAC3|ST6GALNAC4|STT3A|SUMO1|TUSC3|UBA52|UBB|UBC|UBE2I|ZDHHC11|ZDHHC2|ZDHHC20|ZDHHC3|ZDHHC5|ZDHHC8|ZDHHC9	57	MGAT4C|ST6GALNAC3	2	TRANSLATION_OF_SARSCOV2_STRUCTURAL_PROTEINS

### Sheet: astIM3_up pathways
gene_set_names	# Genes in Gene Set (K)	Description	# Genes in Overlap (k)	k/K	p-value	FDR q-value	genes_in_genesets	n_genes_in_genesets	overlap_genes	n_genes_in_overlap	genesetname	group
PROTEIN TRANSLATION AND IMMUNE SYSTEM
REACTOME_ADAPTIVE_IMMUNE_SYSTEM	829	Adaptive Immune System	48	0.0579	6.46e-19	1.17e-16	ACTR10|ACTR1A|ACTR1B|AHCYL1|AKT1|AKT2|AKT3|ANAPC1|ANAPC10|ANAPC11|ANAPC13|ANAPC2|ANAPC4|ANAPC5|ANAPC7|AP1B1|AP1G1|AP1M1|AP1M2|AP1S1|AP1S2|AP1S3|AP2A1|AP2A2|AP2B1|AP2M1|AP2S1|AREL1|ARF1|ARIH2|ASB1|ASB10|ASB11|ASB12|ASB13|ASB14|ASB15|ASB16|ASB17|ASB18|ASB2|ASB3|ASB4|ASB5|ASB6|ASB7|ASB8|ASB9|ATG14|ATG7|B2M|BCAP31|BCL10|BECN1|BLK|BLMH|BLNK|BTBD1|BTBD6|BTK|BTLA|BTN1A1|BTN2A1|BTN2A2|BTN3A1|BTN3A2|BTN3A3|BTNL2|BTNL8|BTNL9|BTRC|C3|CALM1|CALR|CANX|CAPZA1|CAPZA2|CAPZA3|CAPZB|CARD11|CBLB|CBLL2|CCNF|CD101|CD14|CD160|CD19|CD1A|CD1B|CD1C|CD1D|CD200|CD200R1|CD207|CD209|CD22|CD226|CD247|CD274|CD28|CD300A|CD300C|CD300E|CD300LB|CD300LD|CD300LF|CD300LG|CD33|CD34|CD36|CD3D|CD3E|CD3G|CD4|CD40|CD40LG|CD74|CD79A|CD79B|CD80|CD81|CD86|CD8A|CD8B|CD96|CD99|CDC16|CDC20|CDC23|CDC26|CDC27|CDC34|CDC42|CDH1|CENPE|CHUK|CLEC2B|CLEC2D|CLEC4G|CLTA|CLTC|COL17A1|COL1A1|COL1A2|COL2A1|COL3A1|COLEC12|CRTAM|CSK|CTLA4|CTSA|CTSB|CTSC|CTSD|CTSE|CTSF|CTSH|CTSK|CTSL|CTSO|CTSS|CTSV|CUL1|CUL2|CUL3|CUL5|CUL7|CXADR|CYBA|CYBB|DAPP1|DCAF1|DCTN1|DCTN2|DCTN3|DCTN4|DCTN5|DCTN6|DET1|DNM1|DNM2|DNM3|DTX3L|DYNC1H1|DYNC1I1|DYNC1I2|DYNC1LI1|DYNC1LI2|DYNLL1|DYNLL2|DZIP3|ELOB|ELOC|ENAH|ERAP1|ERAP2|EVL|FBXL12|FBXL13|FBXL14|FBXL15|FBXL16|FBXL18|FBXL19|FBXL20|FBXL22|FBXL3|FBXL4|FBXL5|FBXL7|FBXL8|FBXO10|FBXO11|FBXO15|FBXO17|FBXO2|FBXO21|FBXO22|FBXO27|FBXO30|FBXO31|FBXO32|FBXO4|FBXO40|FBXO41|FBXO44|FBXO6|FBXO7|FBXO9|FBXW10|FBXW11|FBXW12|FBXW2|FBXW4|FBXW5|FBXW7|FBXW8|FBXW9|FCGR1A|FCGR1BP|FCGR2B|FCGR3A|FGA|FGB|FGG|FKBP1A|FYB1|FYN|FZR1|GAN|GLMN|GRAP2|GRB2|HACE1|HCST|HECTD1|HECTD2|HECTD3|HECW2|HERC1|HERC2|HERC3|HERC4|HERC5|HERC6|HLA-A|HLA-B|HLA-C|HLA-DMA|HLA-DMB|HLA-DOA|HLA-DOB|HLA-DPA1|HLA-DPB1|HLA-DQA1|HLA-DQA2|HLA-DQB1|HLA-DQB2|HLA-DRA|HLA-DRB1|HLA-DRB3|HLA-DRB4|HLA-DRB5|HLA-E|HLA-F|HLA-G|HMGB1|HRAS|HSPA5|HUWE1|ICAM1|ICAM2|ICAM3|ICAM4|ICAM5|ICOS|ICOSLG|IFI30|IFITM1|IGHD|IGHM|IGHV1-2|IGHV1-46|IGHV1-69|IGHV2-5|IGHV2-70|IGHV3-11|IGHV3-13|IGHV3-23|IGHV3-30|IGHV3-33|IGHV3-48|IGHV3-53|IGHV3-7|IGHV4-34|IGHV4-39|IGHV4-59|IGKV1-12|IGKV1-16|IGKV1-17|IGKV1-33|IGKV1-39|IGKV1-5|IGKV1D-12|IGKV1D-16|IGKV1D-33|IGKV1D-39|IGKV2-28|IGKV2-30|IGKV2D-28|IGKV2D-30|IGKV2D-40|IGKV3-11|IGKV3-15|IGKV3-20|IGKV3D-20|IGKV4-1|IGKV5-2|IGLC2|IGLC3|IGLV1-40|IGLV1-44|IGLV1-47|IGLV1-51|IGLV2-11|IGLV2-14|IGLV2-23|IGLV2-8|IGLV3-1|IGLV3-19|IGLV3-21|IGLV3-25|IGLV3-27|IGLV6-57|IGLV7-43|IKBKB|IKBKG|INPP5D|ITCH|ITGA4|ITGAL|ITGAV|ITGB1|ITGB2|ITGB5|ITGB7|ITK|ITPR1|ITPR2|ITPR3|JAML|KBTBD13|KBTBD6|KBTBD7|KBTBD8|KCTD6|KCTD7|KEAP1|KIF11|KIF15|KIF18A|KIF20A|KIF22|KIF23|KIF26A|KIF2A|KIF2B|KIF2C|KIF3A|KIF3B|KIF3C|KIF4A|KIF4B|KIF5A|KIF5B|KIFAP3|KIR2DL1|KIR2DL2|KIR2DL3|KIR2DL4|KIR2DS1|KIR2DS2|KIR3DL1|KIR3DL2|KLC1|KLC2|KLC3|KLC4|KLHL11|KLHL13|KLHL2|KLHL20|KLHL21|KLHL22|KLHL25|KLHL3|KLHL41|KLHL42|KLHL5|KLHL9|KLRB1|KLRC1|KLRD1|KLRF1|KLRG1|KLRK1|KRAS|LAG3|LAIR1|LAIR2|LAT|LCK|LCP2|LGMN|LILRA1|LILRA2|LILRA3|LILRA4|LILRA5|LILRA6|LILRB1|LILRB2|LILRB3|LILRB4|LILRB5|LMO7|LNPEP|LNX1|LONRF1|LRR1|LRRC41|LRSAM1|LTN1|LY96|LYN|MADCAM1|MALT1|MAP3K14|MAP3K7|MAP3K8|MAPKAP1|MEX3C|MGRN1|MIB2|MICA|MICB|MKRN1|MLST8|MRC1|MRC2|MTOR|MYD88|MYLIP|NCF1|NCF2|NCF4|NCK1|NCR1|NCR2|NCR3|NCR3LG1|NECTIN2|NEDD4|NEDD4L|NFATC1|NFATC2|NFATC3|NFKB1|NFKBIA|NFKBIB|NFKBIE|NPDC1|NPEPPS|NRAS|ORAI1|ORAI2|OSBPL1A|OSCAR|PAG1|PAK1|PAK2|PAK3|PDCD1|PDCD1LG2|PDIA3|PDPK1|PIANP|PIK3AP1|PIK3C3|PIK3CA|PIK3CB|PIK3CD|PIK3R1|PIK3R2|PIK3R3|PIK3R4|PILRA|PILRB|PJA1|PJA2|PLCG1|PLCG2|PPIA|PPL|PPP2CA|PPP2CB|PPP2R1A|PPP2R1B|PPP2R5A|PPP2R5B|PPP2R5C|PPP2R5D|PPP2R5E|PPP3CA|PPP3CB|PPP3R1|PRKACA|PRKACB|PRKACG|PRKCB|PRKCQ|PRKG1|PRKN|PRR5|PSMA1|PSMA2|PSMA3|PSMA4|PSMA5|PSMA6|PSMA7|PSMA8|PSMB1|PSMB10|PSMB11|PSMB2|PSMB3|PSMB4|PSMB5|PSMB6|PSMB7|PSMB8|PSMB9|PSMC1|PSMC2|PSMC3|PSMC4|PSMC5|PSMC6|PSMD1|PSMD10|PSMD11|PSMD12|PSMD13|PSMD14|PSMD2|PSMD3|PSMD4|PSMD5|PSMD6|PSMD7|PSMD8|PSMD9|PSME1|PSME2|PSME3|PSME4|PSMF1|PTEN|PTPN11|PTPN22|PTPN6|PTPRC|PTPRJ|PVR|RAB7A|RAC1|RACGAP1|RAET1E|RAF1|RAP1A|RAP1B|RAP1GAP|RAP1GAP2|RAPGEF3|RAPGEF4|RASGRP1|RASGRP2|RASGRP3|RBBP6|RBCK1|RBX1|RCHY1|REL|RELA|RICTOR|RILP|RIPK2|RLIM|RNF111|RNF114|RNF115|RNF123|RNF126|RNF130|RNF138|RNF14|RNF144B|RNF182|RNF19A|RNF19B|RNF213|RNF217|RNF220|RNF25|RNF34|RNF4|RNF41|RNF6|RNF7|RPS27A|S100A1|S100A8|S100A9|SAR1B|SEC13|SEC22B|SEC23A|SEC24A|SEC24B|SEC24C|SEC24D|SEC31A|SEC61A1|SEC61A2|SEC61B|SEC61G|SELL|SEM1|SFTPD|SH2D1A|SH2D1B|SH3GL2|SH3KBP1|SH3RF1|SIAH1|SIAH2|SIGLEC1|SIGLEC10|SIGLEC11|SIGLEC12|SIGLEC5|SIGLEC6|SIGLEC7|SIGLEC8|SIGLEC9|SIPA1|SKP1|SKP2|SLAMF6|SLAMF7|SMURF1|SMURF2|SNAP23|SOCS1|SOCS3|SOS1|SPSB1|SPSB2|SPSB4|SPTBN2|SRC|STIM1|STUB1|STX4|SYK|TAB2|TAP1|TAP2|TAPBP|THEM4|THOP1|TIRAP|TLR1|TLR2|TLR4|TLR6|TNFRSF14|TPP2|TRAF6|TRAF7|TRAIP|TRAT1|TRAV19|TRAV29DV5|TRAV8-4|TRBV12-3|TRBV7-9|TREM1|TREM2|TREML1|TREML2|TREML4|TRIB3|TRIM11|TRIM21|TRIM32|TRIM36|TRIM37|TRIM39|TRIM4|TRIM41|TRIM50|TRIM63|TRIM69|TRIM71|TRIM9|TRIP12|TRPC1|TUBA1A|TUBA1B|TUBA1C|TUBA3C|TUBA3D|TUBA3E|TUBA4A|TUBA4B|TUBA8|TUBAL3|TUBB1|TUBB2A|TUBB2B|TUBB3|TUBB4A|TUBB4B|TUBB6|TUBB8|TUBB8B|TYROBP|UBA1|UBA3|UBA5|UBA52|UBA6|UBA7|UBAC1|UBB|UBC|UBE2A|UBE2B|UBE2C|UBE2D1|UBE2D2|UBE2D3|UBE2D4|UBE2E1|UBE2E2|UBE2E3|UBE2F|UBE2G1|UBE2G2|UBE2H|UBE2J1|UBE2J2|UBE2K|UBE2L3|UBE2L6|UBE2M|UBE2N|UBE2O|UBE2Q1|UBE2Q2|UBE2R2|UBE2S|UBE2U|UBE2V1|UBE2V2|UBE2W|UBE2Z|UBE3A|UBE3B|UBE3C|UBE3D|UBE4A|UBOX5|UBR1|UBR2|UBR4|UFL1|ULBP1|ULBP3|UNKL|VAMP3|VAMP8|VASP|VAV1|VCAM1|VHL|WAS|WSB1|WWP1|XDH|YES1|YWHAB|YWHAZ|ZAP70|ZBTB16|ZNRF1|ZNRF2	829	AP1B1|B2M|BLNK|C3|CAPZB|CARD11|CD74|CTSB|CYBB|DNM2|EVL|FYB1|GRB2|INPP5D|ITPR2|KLHL2|KLHL5|LCP2|LYN|MAP3K8|NFATC2|PAG1|PAK1|PIK3AP1|PIK3CD|PIK3R1|PLCG2|PRKCB|PSMA1|PTEN|PTPRC|PTPRJ|RAC1|RAP1A|RAP1GAP2|REL|RNF111|RNF130|RNF144B|RNF213|SH3KBP1|SYK|TAB2|TLR2|UBE2E2|UBE2W|VAV1|ZNRF2	48	ADAPTIVE_IMMUNE_SYSTEM	cluster_1
REACTOME_NERVOUS_SYSTEM_DEVELOPMENT	580	Nervous system development	40	0.069	1.54e-18	2.51e-16	ABL1|ABL2|ABLIM1|ABLIM2|ABLIM3|ACTB|ACTG1|ACTR2|ACTR3|ADAM10|ADGRG6|ADGRV1|AGAP2|AGRN|AKAP5|ALCAM|ANK1|ANK2|ANK3|AP2A1|AP2A2|AP2B1|AP2M1|AP2S1|APH1A|APH1B|ARHGAP35|ARHGAP39|ARHGEF11|ARHGEF12|ARHGEF28|ARHGEF7|ARPC1A|ARPC1B|ARPC2|ARPC3|ARPC4|ARPC5|ARTN|CACNA1C|CACNA1D|CACNA1G|CACNA1H|CACNA1I|CACNA1S|CACNB1|CACNB2|CACNB3|CACNB4|CAP1|CAP2|CASC3|CD24|CD72|CDC42|CDK5|CDK5R1|CFL1|CHL1|CLASP1|CLASP2|CLTA|CLTB|CLTC|CLTCL1|CNTN1|CNTN2|CNTN6|CNTNAP1|COL2A1|COL3A1|COL4A1|COL4A2|COL4A3|COL4A4|COL4A5|COL5A1|COL5A2|COL5A3|COL6A1|COL6A2|COL6A3|COL6A5|COL6A6|COL9A1|COL9A2|COL9A3|CREB1|CRMP1|CSNK2A1|CSNK2A2|CSNK2B|CUL2|CXCL12|CXCR4|CYP51A1|DAB1|DAG1|DCC|DCX|DLG1|DLG3|DLG4|DNM1|DNM2|DNM3|DOCK1|DOK1|DOK2|DOK4|DOK5|DOK6|DPYSL2|DPYSL3|DPYSL4|DPYSL5|DRP2|DSCAM|DSCAML1|EFNA1|EFNA2|EFNA3|EFNA4|EFNA5|EFNB1|EFNB2|EFNB3|EGFR|EGR2|EIF4A3|EIF4G1|ELOB|ELOC|ENAH|EPHA1|EPHA10|EPHA2|EPHA3|EPHA4|EPHA5|EPHA6|EPHA7|EPHA8|EPHB1|EPHB2|EPHB3|EPHB4|EPHB6|ERBB2|ETF1|EVL|EZR|FARP2|FAU|FES|FGFR1|FLRT3|FRS2|FYN|GAB1|GAB2|GAP43|GDNF|GFRA1|GFRA2|GFRA3|GFRA4|GIT1|GJB1|GPC1|GRB10|GRB2|GRB7|GRIN1|GRIN2B|GSK3B|GSPT1|GSPT2|HDAC2|HJV|HMGCR|HOXA2|HRAS|HSP90AA1|HSP90AB1|HSPA8|IRS2|ISL1|ITGA1|ITGA10|ITGA2|ITGA2B|ITGA5|ITGA9|ITGAV|ITGB1|ITGB3|ITSN1|KALRN|KCNQ2|KCNQ3|KIF4A|KIF4B|KRAS|L1CAM|LAMA1|LAMA2|LAMB1|LAMC1|LDB1|LHX2|LHX3|LHX4|LHX9|LIMK1|LIMK2|LYN|LYPLA2|MAG|MAGOH|MAGOHB|MAP2K1|MAP2K2|MAPK1|MAPK11|MAPK12|MAPK13|MAPK14|MAPK3|MAPK7|MAPK8|MBP|MET|MMP2|MMP9|MPZ|MSI1|MSN|MYH10|MYH11|MYH14|MYH9|MYL12A|MYL12B|MYL6|MYL9|MYO10|MYO9B|NAB1|NAB2|NCAM1|NCAN|NCBP1|NCBP2|NCK1|NCK2|NCSTN|NELL2|NEO1|NFASC|NGEF|NRAS|NRCAM|NRP1|NRP2|NRTN|NTN1|NTN4|NUMB|PABPC1|PAK1|PAK2|PAK3|PAK4|PAK5|PAK6|PDLIM7|PFN1|PFN2|PIK3CA|PIK3CB|PIK3CD|PIK3R1|PIK3R2|PIK3R3|PIP5K1C|PITPNA|PLCG1|PLXNA1|PLXNA2|PLXNA3|PLXNA4|PLXNB1|PLXNB3|PLXNC1|PLXND1|PMP22|POU3F1|POU3F2|PPP3CB|PRKACA|PRKACB|PRKACG|PRKAR2A|PRKCA|PRKCQ|PRNP|PRX|PSEN1|PSEN2|PSENEN|PSMA1|PSMA2|PSMA3|PSMA4|PSMA5|PSMA6|PSMA7|PSMA8|PSMB1|PSMB10|PSMB11|PSMB2|PSMB3|PSMB4|PSMB5|PSMB6|PSMB7|PSMB8|PSMB9|PSMC1|PSMC2|PSMC3|PSMC4|PSMC5|PSMC6|PSMD1|PSMD10|PSMD11|PSMD12|PSMD13|PSMD14|PSMD2|PSMD3|PSMD4|PSMD5|PSMD6|PSMD7|PSMD8|PSMD9|PSME1|PSME2|PSME3|PSME4|PSMF1|PSPN|PTK2|PTPN11|PTPRA|PTPRC|RAC1|RANBP9|RAP1GAP|RASA1|RBM8A|RBX1|RDX|RELN|RET|RGMA|RGMB|RHOA|RHOB|RHOC|RND1|RNPS1|ROBO1|ROBO2|ROBO3|ROCK1|ROCK2|RPL10|RPL10A|RPL10L|RPL11|RPL12|RPL13|RPL13A|RPL14|RPL15|RPL17|RPL18|RPL18A|RPL19|RPL21|RPL22|RPL22L1|RPL23|RPL23A|RPL24|RPL26|RPL26L1|RPL27|RPL27A|RPL28|RPL29|RPL3|RPL30|RPL31|RPL32|RPL34|RPL35|RPL35A|RPL36|RPL36A|RPL36AL|RPL37|RPL37A|RPL38|RPL39|RPL39L|RPL3L|RPL4|RPL41|RPL5|RPL6|RPL7|RPL7A|RPL8|RPL9|RPLP0|RPLP1|RPLP2|RPS10|RPS11|RPS12|RPS13|RPS14|RPS15|RPS15A|RPS16|RPS17|RPS18|RPS19|RPS2|RPS20|RPS21|RPS23|RPS24|RPS25|RPS26|RPS27|RPS27A|RPS27L|RPS28|RPS29|RPS3|RPS3A|RPS4X|RPS4Y1|RPS4Y2|RPS5|RPS6|RPS6KA1|RPS6KA2|RPS6KA3|RPS6KA4|RPS6KA5|RPS6KA6|RPS7|RPS8|RPS9|RPSA|RRAS|SCD5|SCN10A|SCN11A|SCN1A|SCN1B|SCN2A|SCN2B|SCN3A|SCN3B|SCN4A|SCN4B|SCN5A|SCN7A|SCN8A|SCN9A|SDC2|SDCBP|SEM1|SEMA3A|SEMA3E|SEMA4A|SEMA4D|SEMA5A|SEMA6A|SEMA6D|SEMA7A|SH3GL2|SH3KBP1|SHC1|SHC3|SHTN1|SIAH1|SIAH2|SLIT1|SLIT2|SLIT3|SMARCA4|SOS1|SOS2|SOX10|SPTA1|SPTAN1|SPTB|SPTBN1|SPTBN2|SPTBN4|SPTBN5|SRC|SREBF2|SRGAP1|SRGAP2|SRGAP3|ST8SIA2|ST8SIA4|TEAD1|TIAM1|TLN1|TREM2|TRIO|TRPC1|TRPC3|TRPC4|TRPC5|TRPC6|TRPC7|TUBA1A|TUBA1B|TUBA1C|TUBA3C|TUBA3D|TUBA3E|TUBA4A|TUBA4B|TUBA8|TUBAL3|TUBB1|TUBB2A|TUBB2B|TUBB3|TUBB4A|TUBB4B|TUBB6|TUBB8|TUBB8B|TYROBP|UBA52|UBB|UBC|UNC5A|UNC5B|UNC5C|UNC5D|UPF2|UPF3A|UPF3B|USP33|UTRN|VASP|VAV2|VAV3|VLDLR|WASL|WWTR1|YAP1|YES1|ZSWIM8	580	ACTR2|ACTR3|ADAM10|ARPC2|CACNA1D|DNM2|DSCAM|EVL|GAB2|GRB2|ITGA9|KCNQ3|LYN|MBP|MSN|MYO9B|NCK2|NUMB|PABPC1|PAK1|PIK3CD|PIK3R1|PSMA1|PTPRC|RAC1|RASA1|ROCK1|RPL13|RPL13A|RPL28|RPS19|RPS27|RPS6KA3|RPS8|SH3KBP1|SHTN1|SRGAP1|SRGAP2|ST8SIA4|TIAM1	40	NERVOUS_SYSTEM_DEVELOPMENT	cluster_1
REACTOME_DEVELOPMENTAL_BIOLOGY	1151	Developmental Biology	54	0.0469	3.81e-17	4.78e-15	ABL1|ABL2|ABLIM1|ABLIM2|ABLIM3|ACTB|ACTG1|ACTR2|ACTR3|ACVR1B|ACVR1C|ACVR2A|ACVR2B|ADAM10|ADAM11|ADAM22|ADAM23|ADGRG6|ADGRV1|ADIPOQ|ADIRF|AGAP2|AGRN|AJUBA|AKAP5|AKT1|AKT2|AKT3|ALCAM|AMH|ANGPTL4|ANK1|ANK2|ANK3|AP2A1|AP2A2|AP2B1|AP2M1|AP2S1|APH1A|APH1B|ARHGAP35|ARHGAP39|ARHGEF11|ARHGEF12|ARHGEF28|ARHGEF7|ARPC1A|ARPC1B|ARPC2|ARPC3|ARPC4|ARPC5|ARTN|ASH2L|BMP4|BNIP2|BOC|CACNA1C|CACNA1D|CACNA1G|CACNA1H|CACNA1I|CACNA1S|CACNB1|CACNB2|CACNB3|CACNB4|CACNG2|CACNG3|CACNG4|CACNG8|CAP1|CAP2|CAPN1|CAPNS1|CARM1|CASC3|CASP14|CBFB|CCNC|CCND3|CD24|CD36|CD72|CDC42|CDH15|CDH2|CDH4|CDK19|CDK2|CDK4|CDK5|CDK5R1|CDK8|CDKN1A|CDON|CDSN|CDX2|CEBPA|CEBPB|CEBPD|CEBPE|CELA2A|CER1|CFC1|CFL1|CHD9|CHL1|CLASP1|CLASP2|CLTA|CLTB|CLTC|CLTCL1|CNOT6|CNOT9|CNTN1|CNTN2|CNTN6|CNTNAP1|COL2A1|COL3A1|COL4A1|COL4A2|COL4A3|COL4A4|COL4A5|COL5A1|COL5A2|COL5A3|COL6A1|COL6A2|COL6A3|COL6A5|COL6A6|COL9A1|COL9A2|COL9A3|CREB1|CREBBP|CRMP1|CSF3R|CSNK2A1|CSNK2A2|CSNK2B|CSTA|CTCF|CTNNA1|CTNNA2|CTNNB1|CUL2|CXCL12|CXCR4|CYP51A1|DAB1|DAG1|DAND5|DCC|DCX|DEK|DHH|DKK1|DLG1|DLG3|DLG4|DMRT1|DNM1|DNM2|DNM3|DOCK1|DOK1|DOK2|DOK4|DOK5|DOK6|DPPA4|DPYSL2|DPYSL3|DPYSL4|DPYSL5|DRAP1|DRP2|DSC1|DSC2|DSC3|DSCAM|DSCAML1|DSG1|DSG2|DSG3|DSG4|DSP|E2F1|EBF1|EED|EFNA1|EFNA2|EFNA3|EFNA4|EFNA5|EFNB1|EFNB2|EFNB3|EGFR|EGR2|EIF4A3|EIF4G1|ELOB|ELOC|ENAH|EOMES|EP300|EPAS1|EPHA1|EPHA10|EPHA2|EPHA3|EPHA4|EPHA5|EPHA6|EPHA7|EPHA8|EPHB1|EPHB2|EPHB3|EPHB4|EPHB6|ERBB2|ETF1|EVL|EVPL|EZH2|EZR|FABP4|FAM120B|FARP2|FAU|FES|FGF10|FGF2|FGF9|FGFR1|FLG|FLI1|FLRT3|FOXA2|FOXA3|FOXD3|FOXH1|FOXL2|FOXO1|FOXO3|FOXP1|FRS2|FURIN|FYN|GAB1|GAB2|GAP43|GATA2|GATA4|GATA6|GCK|GDF1|GDNF|GFI1|GFRA1|GFRA2|GFRA3|GFRA4|GIT1|GJB1|GPC1|GRB10|GRB2|GRB7|GRIN1|GRIN2B|GSC|GSK3B|GSPT1|GSPT2|H2AB1|H2AC14|H2AC18|H2AC19|H2AC20|H2AC4|H2AC6|H2AC7|H2AC8|H2AJ|H2AX|H2AZ1|H2AZ2|H2BC1|H2BC10|H2BC11|H2BC12|H2BC12L|H2BC13|H2BC14|H2BC15|H2BC17|H2BC21|H2BC3|H2BC4|H2BC5|H2BC6|H2BC7|H2BC8|H2BC9|H2BU1|H3-3A|H3-3B|H3C1|H3C10|H3C11|H3C12|H3C13|H3C14|H3C15|H3C2|H3C3|H3C4|H3C6|H3C7|H3C8|H4-16|H4C1|H4C11|H4C12|H4C13|H4C14|H4C15|H4C2|H4C3|H4C4|H4C5|H4C6|H4C8|H4C9|HDAC2|HDAC3|HELZ2|HES1|HHEX|HIF3A|HJV|HMGCR|HNF1A|HNF1B|HNF4A|HNF4G|HOXA1|HOXA2|HOXA3|HOXA4|HOXB1|HOXB2|HOXB3|HOXB4|HOXC4|HOXD1|HOXD3|HOXD4|HRAS|HSP90AA1|HSP90AB1|HSPA8|IAPP|IL6R|INS|INSM1|IRS2|ISL1|ITGA1|ITGA10|ITGA2|ITGA2B|ITGA5|ITGA9|ITGAV|ITGB1|ITGB3|ITSN1|IVL|JUN|JUP|KALRN|KAT2A|KAT2B|KAZN|KCNQ2|KCNQ3|KDM6A|KIF4A|KIF4B|KLF4|KLF5|KLK12|KLK13|KLK14|KLK5|KLK8|KMT2A|KMT2C|KMT2D|KRAS|KRT1|KRT10|KRT12|KRT13|KRT14|KRT15|KRT16|KRT17|KRT18|KRT19|KRT2|KRT20|KRT23|KRT24|KRT25|KRT26|KRT27|KRT28|KRT3|KRT31|KRT32|KRT33A|KRT33B|KRT34|KRT35|KRT36|KRT37|KRT38|KRT39|KRT4|KRT40|KRT5|KRT6A|KRT6B|KRT6C|KRT7|KRT71|KRT72|KRT73|KRT74|KRT75|KRT76|KRT77|KRT78|KRT79|KRT8|KRT80|KRT81|KRT82|KRT83|KRT84|KRT85|KRT86|KRT9|KRTAP1-1|KRTAP1-3|KRTAP1-4|KRTAP1-5|KRTAP10-1|KRTAP10-10|KRTAP10-11|KRTAP10-12|KRTAP10-2|KRTAP10-3|KRTAP10-4|KRTAP10-5|KRTAP10-6|KRTAP10-7|KRTAP10-8|KRTAP10-9|KRTAP11-1|KRTAP12-1|KRTAP12-2|KRTAP12-3|KRTAP12-4|KRTAP13-1|KRTAP13-2|KRTAP13-3|KRTAP13-4|KRTAP15-1|KRTAP16-1|KRTAP17-1|KRTAP19-1|KRTAP19-2|KRTAP19-3|KRTAP19-4|KRTAP19-5|KRTAP19-6|KRTAP19-7|KRTAP19-8|KRTAP2-1|KRTAP2-2|KRTAP2-3|KRTAP2-4|KRTAP20-1|KRTAP20-2|KRTAP21-1|KRTAP21-2|KRTAP21-3|KRTAP22-1|KRTAP23-1|KRTAP24-1|KRTAP25-1|KRTAP26-1|KRTAP27-1|KRTAP29-1|KRTAP3-1|KRTAP3-2|KRTAP3-3|KRTAP4-1|KRTAP4-11|KRTAP4-2|KRTAP4-3|KRTAP4-4|KRTAP4-5|KRTAP4-6|KRTAP4-7|KRTAP4-8|KRTAP4-9|KRTAP5-1|KRTAP5-10|KRTAP5-11|KRTAP5-2|KRTAP5-3|KRTAP5-4|KRTAP5-5|KRTAP5-6|KRTAP5-7|KRTAP5-8|KRTAP5-9|KRTAP6-1|KRTAP6-2|KRTAP6-3|KRTAP8-1|KRTAP9-1|KRTAP9-2|KRTAP9-3|KRTAP9-4|KRTAP9-6|KRTAP9-7|KRTAP9-8|KRTAP9-9|L1CAM|LAMA1|LAMA2|LAMB1|LAMC1|LCE1A|LCE1B|LCE1C|LCE1D|LCE1E|LCE1F|LCE2A|LCE2B|LCE2C|LCE2D|LCE3A|LCE3B|LCE3C|LCE3D|LCE3E|LCE4A|LCE5A|LCE6A|LDB1|LEF1|LEFTY1|LEFTY2|LELP1|LEP|LGI1|LGI2|LGI3|LGI4|LHX2|LHX3|LHX4|LHX9|LIMK1|LIMK2|LIN28A|LIPJ|LIPK|LIPM|LIPN|LORICRIN|LPL|LYN|LYPLA2|MAFA|MAFB|MAG|MAGOH|MAGOHB|MAML1|MAML2|MAML3|MAMLD1|MAP2K1|MAP2K2|MAP2K6|MAPK1|MAPK11|MAPK12|MAPK13|MAPK14|MAPK3|MAPK7|MAPK8|MBP|MED1|MED10|MED11|MED12|MED13|MED13L|MED14|MED15|MED16|MED17|MED18|MED19|MED20|MED21|MED22|MED23|MED24|MED25|MED26|MED27|MED28|MED29|MED30|MED31|MED4|MED6|MED7|MED8|MED9|MEF2A|MEF2B|MEF2C|MEF2D|MEIS1|MET|MIXL1|MMP2|MMP9|MPZ|MSI1|MSN|MYB|MYC|MYF5|MYF6|MYH10|MYH11|MYH14|MYH9|MYL12A|MYL12B|MYL6|MYL9|MYO10|MYO9B|MYOD1|MYOG|NAB1|NAB2|NANOG|NCAM1|NCAN|NCBP1|NCBP2|NCK1|NCK2|NCOA1|NCOA2|NCOA3|NCOA6|NCOR1|NCOR2|NCSTN|NELL2|NEO1|NEUROD1|NEUROG3|NFASC|NFKB1|NGEF|NKX2-2|NKX6-1|NODAL|NOTCH1|NR2F2|NR5A1|NR5A2|NR6A1|NRAS|NRCAM|NRP1|NRP2|NRTN|NTN1|NTN3|NTN4|NUMB|ONECUT1|ONECUT3|PABPC1|PAGR1|PAK1|PAK2|PAK3|PAK4|PAK5|PAK6|PAX4|PAX6|PAXIP1|PBX1|PCGF2|PCK1|PCSK6|PDLIM7|PDX1|PERP|PFN1|PFN2|PI3|PIAS2|PIK3CA|PIK3CB|PIK3CD|PIK3R1|PIK3R2|PIK3R3|PIP5K1C|PITPNA|PKLR|PKNOX1|PKP1|PKP2|PKP3|PKP4|PLCG1|PLIN1|PLXNA1|PLXNA2|PLXNA3|PLXNA4|PLXNB1|PLXNB3|PLXNC1|PLXND1|PML|PMP22|POLR2A|POLR2B|POLR2C|POLR2D|POLR2E|POLR2F|POLR2G|POLR2H|POLR2I|POLR2J|POLR2K|POLR2L|POU3F1|POU3F2|POU5F1|PPARA|PPARG|PPARGC1A|PPL|PPP3CB|PRDM14|PRKACA|PRKACB|PRKACG|PRKAR2A|PRKCA|PRKCQ|PRNP|PRSS8|PRX|PSEN1|PSEN2|PSENEN|PSMA1|PSMA2|PSMA3|PSMA4|PSMA5|PSMA6|PSMA7|PSMA8|PSMB1|PSMB10|PSMB11|PSMB2|PSMB3|PSMB4|PSMB5|PSMB6|PSMB7|PSMB8|PSMB9|PSMC1|PSMC2|PSMC3|PSMC4|PSMC5|PSMC6|PSMD1|PSMD10|PSMD11|PSMD12|PSMD13|PSMD14|PSMD2|PSMD3|PSMD4|PSMD5|PSMD6|PSMD7|PSMD8|PSMD9|PSME1|PSME2|PSME3|PSME4|PSMF1|PSPN|PTF1A|PTGDS|PTK2|PTPN11|PTPRA|PTPRC|RAC1|RANBP9|RAP1GAP|RARA|RARB|RARG|RASA1|RBBP4|RBBP5|RBBP7|RBM8A|RBPJ|RBX1|RDX|RELA|RELN|RET|RFX6|RGMA|RGMB|RHOA|RHOB|RHOC|RND1|RNPS1|ROBO1|ROBO2|ROBO3|ROCK1|ROCK2|RPL10|RPL10A|RPL10L|RPL11|RPL12|RPL13|RPL13A|RPL14|RPL15|RPL17|RPL18|RPL18A|RPL19|RPL21|RPL22|RPL22L1|RPL23|RPL23A|RPL24|RPL26|RPL26L1|RPL27|RPL27A|RPL28|RPL29|RPL3|RPL30|RPL31|RPL32|RPL34|RPL35|RPL35A|RPL36|RPL36A|RPL36AL|RPL37|RPL37A|RPL38|RPL39|RPL39L|RPL3L|RPL4|RPL41|RPL5|RPL6|RPL7|RPL7A|RPL8|RPL9|RPLP0|RPLP1|RPLP2|RPS10|RPS11|RPS12|RPS13|RPS14|RPS15|RPS15A|RPS16|RPS17|RPS18|RPS19|RPS2|RPS20|RPS21|RPS23|RPS24|RPS25|RPS26|RPS27|RPS27A|RPS27L|RPS28|RPS29|RPS3|RPS3A|RPS4X|RPS4Y1|RPS4Y2|RPS5|RPS6|RPS6KA1|RPS6KA2|RPS6KA3|RPS6KA4|RPS6KA5|RPS6KA6|RPS7|RPS8|RPS9|RPSA|RPTN|RRAS|RUNX1|RXRA|SALL1|SALL4|SCD5|SCN10A|SCN11A|SCN1A|SCN1B|SCN2A|SCN2B|SCN3A|SCN3B|SCN4A|SCN4B|SCN5A|SCN7A|SCN8A|SCN9A|SDC2|SDCBP|SEM1|SEMA3A|SEMA3E|SEMA4A|SEMA4D|SEMA5A|SEMA6A|SEMA6D|SEMA7A|SH3GL2|SH3KBP1|SHC1|SHC3|SHTN1|SIAH1|SIAH2|SLC2A2|SLC2A4|SLIT1|SLIT2|SLIT3|SMAD2|SMAD3|SMAD4|SMARCA4|SMARCD3|SNW1|SOS1|SOS2|SOX10|SOX2|SOX9|SPAG9|SPI1|SPINK5|SPINK6|SPINK9|SPRR1A|SPRR1B|SPRR2A|SPRR2B|SPRR2D|SPRR2E|SPRR2F|SPRR2G|SPRR3|SPTA1|SPTAN1|SPTB|SPTBN1|SPTBN2|SPTBN4|SPTBN5|SRC|SREBF1|SREBF2|SRGAP1|SRGAP2|SRGAP3|SRY|ST14|ST8SIA2|ST8SIA4|STAT3|STX1A|STX1B|SUZ12|TAL1|TBL1X|TBL1XR1|TBPL2|TBXT|TCF12|TCF3|TCF4|TCF7|TCHH|TDGF1|TDGF1P3|TEAD1|TFDP1|TFDP2|TGFB1|TGM1|TGM5|TGS1|THRAP3|TIAM1|TLN1|TNF|TP63|TREM2|TRIM33|TRIO|TRPC1|TRPC3|TRPC4|TRPC5|TRPC6|TRPC7|TSC22D1|TUBA1A|TUBA1B|TUBA1C|TUBA3C|TUBA3D|TUBA3E|TUBA4A|TUBA4B|TUBA8|TUBAL3|TUBB1|TUBB2A|TUBB2B|TUBB3|TUBB4A|TUBB4B|TUBB6|TUBB8|TUBB8B|TYROBP|UBA52|UBB|UBC|UNC5A|UNC5B|UNC5C|UNC5D|UPF2|UPF3A|UPF3B|USP33|UTRN|VASP|VAV2|VAV3|VLDLR|WASL|WDR5|WNT1|WNT10B|WNT4|WT1|WWTR1|YAP1|YES1|YY1|ZFPM2|ZIC3|ZNF335|ZNF467|ZNF638|ZSCAN10|ZSWIM8	1151	ACTR2|ACTR3|ADAM10|ARPC2|CACNA1D|CCND3|CEBPB|CSF3R|DNM2|DSCAM|EVL|FLI1|GAB2|GRB2|ITGA9|KCNQ3|LYN|MAML3|MBP|MED13L|MEF2A|MEF2C|MSN|MYO9B|NCK2|NCOA3|NUMB|PABPC1|PAK1|PIK3CD|PIK3R1|PSMA1|PTPRC|RAC1|RASA1|RBPJ|ROCK1|RPL13|RPL13A|RPL28|RPS19|RPS27|RPS6KA3|RPS8|RUNX1|SH3KBP1|SHTN1|SRGAP1|SRGAP2|ST8SIA4|TBL1XR1|TCF12|TGFB1|TIAM1	54	DEVELOPMENTAL_BIOLOGY	cluster_1
REACTOME_TCR_SIGNALING	124	TCR signaling	14	0.1129	4.28e-10	2.12e-08	BCL10|BTRC|CARD11|CD101|CD247|CD3D|CD3E|CD3G|CD4|CDC34|CHUK|CSK|CUL1|ENAH|EVL|FBXW11|FYB1|GRAP2|HLA-DPA1|HLA-DPB1|HLA-DQA1|HLA-DQA2|HLA-DQB1|HLA-DQB2|HLA-DRA|HLA-DRB1|HLA-DRB3|HLA-DRB4|HLA-DRB5|IKBKB|IKBKG|INPP5D|ITK|LAT|LCK|LCP2|MALT1|MAP3K7|NCK1|NFKB1|NFKBIA|PAG1|PAK1|PAK2|PAK3|PDPK1|PIK3CA|PIK3CB|PIK3R1|PIK3R2|PLCG1|PLCG2|PRKCQ|PSMA1|PSMA2|PSMA3|PSMA4|PSMA5|PSMA6|PSMA7|PSMA8|PSMB1|PSMB10|PSMB11|PSMB2|PSMB3|PSMB4|PSMB5|PSMB6|PSMB7|PSMB8|PSMB9|PSMC1|PSMC2|PSMC3|PSMC4|PSMC5|PSMC6|PSMD1|PSMD10|PSMD11|PSMD12|PSMD13|PSMD14|PSMD2|PSMD3|PSMD4|PSMD5|PSMD6|PSMD7|PSMD8|PSMD9|PSME1|PSME2|PSME3|PSME4|PSMF1|PTEN|PTPN22|PTPRC|PTPRJ|RELA|RIPK2|RPS27A|SEM1|SKP1|TAB2|TRAF6|TRAT1|TRAV19|TRAV29DV5|TRAV8-4|TRBV12-3|TRBV7-9|UBA52|UBB|UBC|UBE2D1|UBE2D2|UBE2N|UBE2V1|VASP|WAS|ZAP70	124	CARD11|EVL|FYB1|INPP5D|LCP2|PAG1|PAK1|PIK3R1|PLCG2|PSMA1|PTEN|PTPRC|PTPRJ|TAB2	14	TCR_SIGNALING	cluster_1
REACTOME_SIGNALING_BY_ROBO_RECEPTORS	218	Signaling by ROBO receptors	15	0.0688	9.23e-08	2.85e-06	ABL1|ABL2|AKAP5|ARHGAP39|CAP1|CAP2|CASC3|CDC42|CLASP1|CLASP2|COL4A5|CUL2|CXCL12|CXCR4|DAG1|DCC|EIF4A3|EIF4G1|ELOB|ELOC|ENAH|ETF1|EVL|FAU|FLRT3|GPC1|GSPT1|GSPT2|HOXA2|ISL1|LDB1|LHX2|LHX3|LHX4|LHX9|MAGOH|MAGOHB|MSI1|MYO9B|NCBP1|NCBP2|NCK1|NCK2|NELL2|NRP1|NTN1|PABPC1|PAK1|PAK2|PAK3|PAK4|PAK5|PAK6|PFN1|PFN2|PPP3CB|PRKACA|PRKACB|PRKACG|PRKAR2A|PRKCA|PSMA1|PSMA2|PSMA3|PSMA4|PSMA5|PSMA6|PSMA7|PSMA8|PSMB1|PSMB10|PSMB11|PSMB2|PSMB3|PSMB4|PSMB5|PSMB6|PSMB7|PSMB8|PSMB9|PSMC1|PSMC2|PSMC3|PSMC4|PSMC5|PSMC6|PSMD1|PSMD10|PSMD11|PSMD12|PSMD13|PSMD14|PSMD2|PSMD3|PSMD4|PSMD5|PSMD6|PSMD7|PSMD8|PSMD9|PSME1|PSME2|PSME3|PSME4|PSMF1|RAC1|RBM8A|RBX1|RHOA|RNPS1|ROBO1|ROBO2|ROBO3|RPL10|RPL10A|RPL10L|RPL11|RPL12|RPL13|RPL13A|RPL14|RPL15|RPL17|RPL18|RPL18A|RPL19|RPL21|RPL22|RPL22L1|RPL23|RPL23A|RPL24|RPL26|RPL26L1|RPL27|RPL27A|RPL28|RPL29|RPL3|RPL30|RPL31|RPL32|RPL34|RPL35|RPL35A|RPL36|RPL36A|RPL36AL|RPL37|RPL37A|RPL38|RPL39|RPL39L|RPL3L|RPL4|RPL41|RPL5|RPL6|RPL7|RPL7A|RPL8|RPL9|RPLP0|RPLP1|RPLP2|RPS10|RPS11|RPS12|RPS13|RPS14|RPS15|RPS15A|RPS16|RPS17|RPS18|RPS19|RPS2|RPS20|RPS21|RPS23|RPS24|RPS25|RPS26|RPS27|RPS27A|RPS27L|RPS28|RPS29|RPS3|RPS3A|RPS4X|RPS4Y1|RPS4Y2|RPS5|RPS6|RPS7|RPS8|RPS9|RPSA|SEM1|SLIT1|SLIT2|SLIT3|SOS1|SOS2|SRC|SRGAP1|SRGAP2|SRGAP3|UBA52|UBB|UBC|UPF2|UPF3A|UPF3B|USP33|VASP|ZSWIM8	218	EVL|MYO9B|NCK2|PABPC1|PAK1|PSMA1|RAC1|RPL13|RPL13A|RPL28|RPS19|RPS27|RPS8|SRGAP1|SRGAP2	15	SIGNALING_BY_ROBO_RECEPTORS	cluster_1
REACTOME_POST_TRANSLATIONAL_PROTEIN_MODIFICATION	1438	Post-translational protein modification	42	0.0292	2.18e-07	6.13e-06	A4GNT|AAAS|ABRAXAS1|ABRAXAS2|ACTB|ACTL6A|ACTR10|ACTR1A|ACTR5|ACTR8|ADAM10|ADAMTS1|ADAMTS10|ADAMTS12|ADAMTS13|ADAMTS14|ADAMTS15|ADAMTS16|ADAMTS17|ADAMTS18|ADAMTS19|ADAMTS2|ADAMTS20|ADAMTS3|ADAMTS4|ADAMTS5|ADAMTS6|ADAMTS7|ADAMTS8|ADAMTS9|ADAMTSL1|ADAMTSL2|ADAMTSL3|ADAMTSL4|ADAMTSL5|ADRB2|ADRM1|AFP|AGBL1|AGBL2|AGBL3|AGBL4|AGBL5|AGTPBP1|AHSG|ALB|ALG1|ALG10|ALG10B|ALG11|ALG12|ALG13|ALG14|ALG2|ALG3|ALG5|ALG6|ALG8|ALG9|ALPG|ALPI|ALPL|AMBN|AMDHD2|AMELX|AMFR|AMTN|ANK1|ANK2|ANK3|ANKRD28|ANKRD9|ANO8|APC|APLP2|APOA1|APOA2|APOA5|APOB|APOE|APOL1|APP|AR|ARCN1|AREG|ARF1|ARF3|ARF4|ARF5|ARFGAP1|ARFGAP2|ARFGAP3|ARRB1|ARRB2|ARSA|ARSB|ARSD|ARSF|ARSG|ARSH|ARSI|ARSJ|ARSK|ARSL|ART3|ART4|ASB1|ASB10|ASB11|ASB12|ASB13|ASB14|ASB15|ASB16|ASB17|ASB18|ASB2|ASB3|ASB4|ASB5|ASB6|ASB7|ASB8|ASB9|ASGR1|ASGR2|ASXL1|ASXL2|ATXN3|ATXN3L|ATXN7|AURKA|AURKB|AXIN1|AXIN2|B3GALNT2|B3GLCT|B3GNT2|B3GNT3|B3GNT4|B3GNT5|B3GNT6|B3GNT7|B3GNT8|B3GNT9|B3GNTL1|B4GALNT2|B4GALT1|B4GALT2|B4GALT3|B4GALT4|B4GALT5|B4GALT6|B4GAT1|BABAM1|BABAM2|BAP1|BARD1|BCL10|BECN1|BET1|BET1L|BGLAP|BIRC2|BIRC3|BIRC5|BLM|BMI1|BMP15|BMP4|BPIFB2|BRCA1|BRCC3|BST1|BTBD1|BTBD6|BTRC|C1GALT1|C1GALT1C1|C3|C4A|CALM1|CALR|CALU|CAMKMT|CAND1|CANX|CAPZA1|CAPZA2|CAPZA3|CAPZB|CBX2|CBX4|CBX5|CBX8|CCDC22|CCDC8|CCN1|CCNA1|CCNA2|CCNF|CCP110|CD109|CD52|CD55|CD59|CDC20|CDC25A|CDC34|CDC73|CDCA8|CDH2|CDK1|CDKN2A|CEACAM5|CEACAM7|CETN2|CFP|CFTR|CGA|CHD3|CHGB|CHM|CHML|CHRDL1|CHST10|CHST4|CHST8|CISH|CKAP4|CLSPN|CMAS|CNIH1|CNIH2|CNIH3|CNTN3|CNTN4|CNTN5|COG1|COG2|COG3|COG4|COG5|COG6|COG7|COG8|COL7A1|COMMD1|COMMD10|COMMD2|COMMD3|COMMD4|COMMD5|COMMD6|COMMD7|COMMD8|COMMD9|COP1|COPA|COPB1|COPB2|COPE|COPG1|COPG2|COPS2|COPS3|COPS4|COPS5|COPS6|COPS7A|COPS7B|COPS8|COPZ1|COPZ2|CP|CPM|CREBBP|CSF1|CSNK1D|CST3|CTBP1|CTR9|CTSA|CTSC|CTSZ|CUL1|CUL2|CUL3|CUL4A|CUL4B|CUL5|CUL7|CUL9|CYLD|DAD1|DAG1|DAXX|DCAF10|DCAF11|DCAF13|DCAF16|DCAF17|DCAF4|DCAF5|DCAF6|DCAF7|DCAF8|DCTN1|DCTN2|DCTN3|DCTN4|DCTN5|DCTN6|DCUN1D1|DCUN1D2|DCUN1D3|DCUN1D4|DCUN1D5|DDA1|DDB1|DDB2|DDOST|DDX17|DDX5|DDX58|DERL1|DERL2|DHDDS|DHPS|DMP1|DNAJC24|DNAJC3|DNMT1|DNMT3A|DNMT3B|DOHH|DOLK|DOLPP1|DPAGT1|DPH1|DPH2|DPH3|DPH5|DPH6|DPH7|DPM1|DPM2|DPM3|DTL|DYNC1H1|DYNC1I1|DYNC1I2|DYNC1LI1|DYNC1LI2|DYNLL1|DYNLL2|EDEM1|EDEM2|EDEM3|EEF1A1|EEF1AKMT1|EEF1AKMT2|EEF2|EEF2KMT|EID3|EIF5A|EIF5A2|ELOB|ELOC|ENAM|ENGASE|EP300|EPAS1|ERCC8|ESR1|ETFB|ETFBKMT|EVA1A|F10|F2|F5|F7|F8|F9|FAM20A|FAM20C|FBN1|FBXL12|FBXL13|FBXL14|FBXL15|FBXL16|FBXL18|FBXL19|FBXL20|FBXL22|FBXL3|FBXL4|FBXL5|FBXL7|FBXL8|FBXO10|FBXO11|FBXO15|FBXO17|FBXO2|FBXO21|FBXO22|FBXO27|FBXO30|FBXO31|FBXO32|FBXO4|FBXO40|FBXO41|FBXO44|FBXO6|FBXO7|FBXO9|FBXW10|FBXW11|FBXW12|FBXW2|FBXW4|FBXW5|FBXW7|FBXW8|FBXW9|FCGR3B|FCSK|FEM1A|FEM1B|FEM1C|FGA|FGF23|FGG|FKBP8|FN1|FN3K|FN3KRP|FOLR1|FOLR2|FOXK1|FOXK2|FOXL2|FOXO4|FPGT|FSTL1|FSTL3|FUCA1|FUCA2|FUOM|FURIN|FUT3|FUT8|GALNT1|GALNT10|GALNT11|GALNT12|GALNT13|GALNT14|GALNT15|GALNT16|GALNT17|GALNT18|GALNT2|GALNT3|GALNT4|GALNT5|GALNT6|GALNT7|GALNT8|GALNT9|GALNTL5|GALNTL6|GAN|GANAB|GAS6|GATA3|GBF1|GCNT1|GCNT3|GCNT4|GCNT7|GFPT1|GFPT2|GFUS|GGCX|GLB1|GMDS|GMPPA|GMPPB|GNE|GNPNAT1|GOLGA2|GOLGB1|GOLM1|GORASP1|GOSR1|GOSR2|GP2|GPAA1|GPC3|GPIHBP1|GPLD1|GPS1|GRIA1|H2AC1|H2AC11|H2AC12|H2AC13|H2AC14|H2AC15|H2AC16|H2AC17|H2AC18|H2AC19|H2AC20|H2AC21|H2AC4|H2AC6|H2AC7|H2AC8|H2AW|H2BC1|H2BC10|H2BC11|H2BC12|H2BC13|H2BC14|H2BC15|H2BC17|H2BC18|H2BC21|H2BC3|H2BC4|H2BC5|H2BC6|H2BC7|H2BC8|H2BC9|H2BU1|H4-16|H4C1|H4C11|H4C12|H4C13|H4C14|H4C15|H4C2|H4C3|H4C4|H4C5|H4C6|H4C8|H4C9|HCFC1|HDAC1|HDAC2|HDAC4|HDAC7|HERC2|HGS|HIC1|HIF1A|HIF3A|HIPK2|HLA-A|HLTF|HNRNPC|HNRNPK|HRC|HSP90B1|HSPA8|ICMT|IDE|IFIH1|IGFBP1|IGFBP3|IGFBP4|IGFBP5|IGFBP7|IKBKE|IKBKG|IL33|IL6|INCENP|ING2|INO80|INO80B|INO80C|INO80D|INO80E|INS|ITIH2|IZUMO1R|JOSD1|JOSD2|KAT2A|KAT2B|KBTBD13|KBTBD6|KBTBD7|KBTBD8|KCTD6|KCTD7|KDELR1|KDELR2|KDELR3|KDM1B|KEAP1|KIN|KLHL11|KLHL13|KLHL2|KLHL20|KLHL21|KLHL22|KLHL25|KLHL3|KLHL41|KLHL42|KLHL5|KLHL9|KNG1|KTN1|L3MBTL2|LAMB1|LAMB2|LAMC1|LARGE1|LARGE2|LEO1|LGALS1|LHB|LMAN1|LMAN1L|LMAN2|LMAN2L|LMO7|LRR1|LRRC41|LRRC49|LSAMP|LTBP1|LY6D|LY6E|LY6G6C|LY6G6D|LY6H|LY6K|LYPD1|LYPD2|LYPD3|LYPD4|LYPD5|LYPD6B|LYPD8|MAGT1|MAN1A1|MAN1A2|MAN1B1|MAN1C1|MAN2A1|MAN2A2|MANEA|MAP3K7|MARCHF6|MAT2B|MATN3|MAVS|MBD1|MBD5|MBD6|MBTPS1|MCFD2|MCRS1|MDC1|MDGA1|MDGA2|MDM2|MDM4|MELTF|MEN1|MEPE|METTL21A|METTL22|MFGE8|MGAT1|MGAT2|MGAT3|MGAT4A|MGAT4B|MGAT4C|MGAT5|MIA2|MIA3|MITF|MLEC|MOGS|MPDU1|MPI|MRTFA|MSLN|MTA1|MUC1|MUC12|MUC13|MUC15|MUC16|MUC17|MUC20|MUC21|MUC3A|MUC4|MUC5AC|MUC5B|MUC6|MUC7|MUCL1|MUL1|MVD|MXRA8|MYC|MYSM1|NAE1|NAGK|NANP|NANS|NAPA|NAPB|NAPG|NCOA1|NCOA2|NCOR2|NDC1|NEDD8|NEGR1|NEU1|NEU2|NEU3|NEU4|NEURL2|NFE2L2|NFKB2|NFKBIA|NFRKB|NGLY1|NICN1|NLRP3|NOD1|NOD2|NOP58|NOTUM|NPL|NPLOC4|NPM1|NR1H2|NR1H3|NR1H4|NR1I2|NR2C1|NR3C1|NR3C2|NR4A2|NR5A1|NR5A2|NRIP1|NRN1|NRN1L|NSF|NSMCE1|NSMCE2|NSMCE3|NSMCE4A|NTM|NTNG1|NTNG2|NUB1|NUCB1|NUDT14|NUP107|NUP133|NUP153|NUP155|NUP160|NUP188|NUP205|NUP210|NUP214|NUP35|NUP37|NUP42|NUP43|NUP50|NUP54|NUP58|NUP62|NUP85|NUP88|NUP93|NUP98|NUS1|OBSL1|OGT|OPCML|OS9|OTOA|OTUB1|OTUB2|OTUD3|OTUD5|OTUD7A|OTUD7B|OTULIN|P4HB|PAF1|PARK7|PARP1|PCGF2|PCNA|PCSK9|PDIA3|PDIA6|PENK|PEX10|PEX12|PEX13|PEX14|PEX2|PEX5|PGAP1|PGM3|PGR|PHC1|PHC2|PHC3|PIAS1|PIAS2|PIAS3|PIAS4|PIGA|PIGB|PIGC|PIGF|PIGG|PIGH|PIGK|PIGL|PIGM|PIGN|PIGO|PIGP|PIGQ|PIGS|PIGT|PIGU|PIGV|PIGW|PIGX|PIGY|PIGZ|PLAUR|PLET1|PML|PMM1|PMM2|PNPLA2|POFUT2|POLB|POM121|POM121C|POMGNT1|POMGNT2|POMK|POMT1|POMT2|PPARA|PPARG|PPARGC1A|PPP6C|PPP6R1|PPP6R3|PREB|PRKCSH|PRKDC|PRKN|PRMT3|PRND|PROC|PROS1|PROZ|PRSS21|PRSS23|PRSS41|PSCA|PSMA1|PSMA2|PSMA3|PSMA4|PSMA5|PSMA6|PSMA7|PSMA8|PSMB1|PSMB10|PSMB11|PSMB2|PSMB3|PSMB4|PSMB5|PSMB6|PSMB7|PSMB8|PSMB9|PSMC1|PSMC2|PSMC3|PSMC4|PSMC5|PSMC6|PSMD1|PSMD10|PSMD11|PSMD12|PSMD13|PSMD14|PSMD2|PSMD3|PSMD4|PSMD5|PSMD6|PSMD7|PSMD8|PSMD9|PSME1|PSME2|PSME3|PSME4|PSMF1|PTEN|PTP4A2|PTRH2|PUM2|QSOX1|RAB10|RAB11A|RAB11B|RAB12|RAB13|RAB14|RAB15|RAB17|RAB18|RAB19|RAB1A|RAB1B|RAB20|RAB21|RAB22A|RAB23|RAB24|RAB25|RAB26|RAB27A|RAB27B|RAB29|RAB2A|RAB2B|RAB30|RAB31|RAB32|RAB33A|RAB33B|RAB34|RAB35|RAB36|RAB37|RAB38|RAB39A|RAB39B|RAB3A|RAB3B|RAB3C|RAB3D|RAB40A|RAB40B|RAB40C|RAB41|RAB42|RAB43|RAB44|RAB4A|RAB4B|RAB5A|RAB5B|RAB5C|RAB6A|RAB6B|RAB7A|RAB7B|RAB8A|RAB8B|RAB9A|RAB9B|RABGGTA|RABGGTB|RAD18|RAD21|RAD23A|RAD23B|RAD52|RAE1|RAET1G|RAET1L|RANBP2|RANGAP1|RARA|RBBP5|RBBP7|RBX1|RCE1|RCN1|RECK|RELA|RENBP|RFT1|RHOA|RHOT1|RING1|RIPK1|RIPK2|RNF103|RNF123|RNF128|RNF135|RNF139|RNF144A|RNF146|RNF152|RNF168|RNF181|RNF185|RNF2|RNF20|RNF40|RNF5|RNF7|RORA|RPA1|RPN1|RPN2|RPS2|RPS27A|RRAGA|RTF1|RTN4RL1|RTN4RL2|RUVBL1|RWDD3|RXRA|SAE1|SAFB|SAR1B|SATB1|SATB2|SBSPON|SCFD1|SCG2|SCG3|SCMH1|SDC2|SEC13|SEC16A|SEC16B|SEC22A|SEC22B|SEC22C|SEC23A|SEC23IP|SEC24A|SEC24B|SEC24C|SEC24D|SEC31A|SEH1L|SEL1L|SELENOS|SEM1|SEMA5A|SEMA5B|SENP1|SENP2|SENP5|SENP8|SERPINA1|SERPINA10|SERPINC1|SERPIND1|SHISA5|SHPRH|SIAH2|SIN3A|SKP1|SKP2|SLC17A5|SLC35A1|SLC35C1|SMAD1|SMAD2|SMAD3|SMAD4|SMAD7|SMC1A|SMC3|SMC5|SMC6|SMURF2|SNX3|SOCS2|SOCS3|SOCS5|SOCS6|SP100|SP3|SPACA4|SPARCL1|SPON1|SPON2|SPP1|SPP2|SPRN|SPSB1|SPSB2|SPSB3|SPSB4|SPTA1|SPTAN1|SPTB|SPTBN1|SPTBN2|SPTBN4|SPTBN5|SQSTM1|SRD5A3|SSPOP|ST3GAL1|ST3GAL2|ST3GAL3|ST3GAL4|ST3GAL5|ST3GAL6|ST6GAL1|ST6GAL2|ST6GALNAC1|ST6GALNAC2|ST6GALNAC3|ST6GALNAC4|ST6GALNAC5|ST6GALNAC6|ST8SIA1|ST8SIA2|ST8SIA3|ST8SIA4|ST8SIA5|ST8SIA6|STAG1|STAG2|STAM|STAM2|STAMBP|STAMBPL1|STC2|STS|STT3A|STX17|STX5|SUDS3|SUMF1|SUMF2|SUMO1|SUMO2|SUMO3|SUZ12|SVBP|SYVN1|TAB1|TADA2B|TADA3|TAF10|TAF9B|TBC1D20|TDG|TECTA|TECTB|TEX101|TF|TFAP2A|TFAP2B|TFAP2C|TFG|TFPT|TGFA|TGFB1|TGFBR1|TGFBR2|TGOLN2|THBS1|THBS2|THRA|THRB|THSD1|THSD4|THSD7A|THSD7B|THY1|TIMP1|TMED10|TMED2|TMED3|TMED7|TMED9|TMEM115|TMEM129|TMEM132A|TNC|TNFAIP3|TNIP1|TNIP2|TNIP3|TNKS|TNKS2|TOMM20|TOMM70|TOP1|TOP2A|TOP2B|TOPORS|TP53|TP53BP1|TPGS1|TPGS2|TPR|TPST1|TPST2|TRAF2|TRAF3|TRAF6|TRAPPC1|TRAPPC10|TRAPPC2|TRAPPC2L|TRAPPC3|TRAPPC4|TRAPPC5|TRAPPC6A|TRAPPC6B|TRAPPC9|TRIM13|TRIM25|TRIM27|TRIM28|TRIM4|TRRAP|TTL|TTLL1|TTLL10|TTLL11|TTLL12|TTLL13|TTLL2|TTLL3|TTLL4|TTLL5|TTLL6|TTLL7|TTLL8|TTLL9|TUBA1A|TUBA1B|TUBA1C|TUBA3C|TUBA3D|TUBA3E|TUBA4A|TUBA4B|TUBA8|TUBAL3|TUBB1|TUBB2A|TUBB2B|TUBB3|TUBB4A|TUBB4B|TUBB6|TUBB8|TUBB8B|TULP4|TUSC3|UAP1|UBA1|UBA2|UBA3|UBA52|UBA6|UBB|UBC|UBD|UBE2A|UBE2B|UBE2C|UBE2D1|UBE2D2|UBE2D3|UBE2E1|UBE2E3|UBE2F|UBE2G1|UBE2G2|UBE2H|UBE2I|UBE2J2|UBE2K|UBE2L3|UBE2M|UBE2N|UBE2Q2|UBE2R2|UBE2S|UBE2T|UBE2V2|UBE2W|UBE2Z|UBXN1|UBXN7|UCHL1|UCHL3|UCHL5|UFD1|UGGT1|UGGT2|UHRF2|UIMC1|ULBP2|UMOD|USO1|USP10|USP11|USP12|USP13|USP14|USP15|USP16|USP17L1|USP17L10|USP17L11|USP17L12|USP17L13|USP17L15|USP17L17|USP17L18|USP17L19|USP17L2|USP17L20|USP17L21|USP17L22|USP17L24|USP17L25|USP17L26|USP17L27|USP17L28|USP17L29|USP17L3|USP17L30|USP17L4|USP17L5|USP17L8|USP18|USP19|USP2|USP20|USP21|USP22|USP24|USP25|USP26|USP28|USP3|USP30|USP33|USP34|USP37|USP4|USP42|USP44|USP47|USP48|USP49|USP5|USP7|USP8|USP9X|VASH1|VASH2|VCAN|VCP|VCPIP1|VCPKMT|VDAC1|VDAC2|VDAC3|VDR|VGF|VHL|VNN1|VNN2|VWA1|WAC|WDR20|WDR48|WDR5|WDR61|WDTC1|WFS1|WRN|WSB1|WSB2|XPC|XPNPEP2|XRCC4|YKT6|YOD1|YY1|ZBED1|ZBTB16|ZNF131|ZNF350|ZRANB1	1438	ADAM10|ARRB2|B3GNT5|C3|CAPZB|COMMD10|COP1|CPM|DCAF6|DDX5|GALNT10|GALNT2|GAS6|KLHL2|KLHL5|MAN1A1|MGAT4A|MGAT5|MITF|NR3C1|NRIP1|NSF|PHC2|PIAS1|PSMA1|PTEN|RAB1A|SOCS6|SP100|SPP1|ST3GAL6|ST6GAL1|ST6GALNAC3|ST8SIA4|STAG1|STAMBPL1|TGFB1|TGFBR1|TGFBR2|UBE2W|USP15|VASH1	42	POST_TRANSLATIONAL_PROTEIN_MODIFICATION	cluster_1
REACTOME_RNA_POLYMERASE_II_TRANSCRIPTION	1378	RNA Polymerase II Transcription	40	0.029	5e-07	1.31e-05	ABCA6|ABL1|ACTL6A|ACTL6B|AFF4|AGO1|AGO2|AGO3|AGO4|AGRP|AIFM2|AKT1|AKT2|AKT3|ALYREF|ANAPC1|ANAPC10|ANAPC11|ANAPC15|ANAPC16|ANAPC2|ANAPC4|ANAPC5|ANAPC7|APAF1|APOE|AR|ARID1A|ARID1B|ARID2|ARID3A|ASH2L|ATAD2|ATF2|ATM|ATP1B4|ATR|ATRIP|ATXN3|AURKA|AURKB|AUTS2|AXIN1|BANP|BARD1|BAX|BBC3|BCL2L11|BCL2L14|BCL6|BDNF|BGLAP|BID|BIRC5|BLK|BLM|BMI1|BMP2|BNIP3L|BRCA1|BRD1|BRD2|BRD7|BRIP1|BRPF1|BRPF3|BTG1|BTG2|CALM1|CAMK2A|CAMK2B|CAMK2D|CAMK2G|CAMK4|CARM1|CASC3|CASP1|CASP10|CASP2|CASP6|CAT|CAV1|CBFB|CBX2|CBX3|CBX4|CBX5|CBX6|CBX8|CCN2|CCNA1|CCNA2|CCNB1|CCNC|CCND1|CCND2|CCND3|CCNE1|CCNE2|CCNG1|CCNG2|CCNH|CCNK|CCNT1|CCNT2|CDC16|CDC23|CDC25C|CDC26|CDC27|CDC40|CDC7|CDC73|CDK1|CDK12|CDK13|CDK2|CDK4|CDK5|CDK5R1|CDK6|CDK7|CDK8|CDK9|CDKN1A|CDKN1B|CDKN2A|CDKN2B|CEBPB|CENPJ|CGA|CGB3|CGB5|CGB8|CHD3|CHD4|CHEK1|CHEK2|CHM|CHTOP|CITED1|CITED2|CITED4|CLDN5|CLP1|CNOT1|CNOT10|CNOT11|CNOT2|CNOT3|CNOT4|CNOT6|CNOT6L|CNOT7|CNOT8|CNOT9|COL1A1|COL1A2|COX11|COX14|COX16|COX18|COX19|COX20|COX4I1|COX5A|COX5B|COX6A1|COX6B1|COX6C|COX7A2L|COX7B|COX7C|COX8A|CPSF1|CPSF2|CPSF3|CPSF4|CPSF6|CPSF7|CR1|CRADD|CREB1|CREBBP|CRH|CSF1R|CSF2|CSNK2A1|CSNK2A2|CSNK2B|CSTF1|CSTF2|CSTF2T|CSTF3|CTDP1|CTLA4|CTNNB1|CTR9|CTSK|CTSL|CTSV|CUL1|CYCS|DAXX|DDB2|DDIT3|DDIT4|DDX39A|DDX39B|DEK|DGCR8|DHX38|DLL1|DLX5|DLX6|DNA2|DPY30|DYRK2|E2F1|E2F4|E2F5|E2F6|E2F7|E2F8|EAF1|EAF2|EED|EGFR|EHMT1|EHMT2|EIF4A3|ELF1|ELF2|ELL|ELL2|ELL3|ELOA|ELOA2|ELOB|ELOC|EP300|EPC1|ERBB2|ERCC2|ERCC3|ESR1|ESR2|ESRRA|ESRRB|ESRRG|EXO1|EZH2|FANCC|FANCD2|FANCI|FAS|FASLG|FBXO32|FBXW7|FIP1L1|FKBP5|FOS|FOXG1|FOXO1|FOXO3|FOXO4|FOXO6|FOXP3|FURIN|FYTTD1|FZR1|G6PC1|G6PD|GAD1|GAD2|GADD45A|GAMT|GATA1|GATA2|GATA3|GATA4|GATAD2A|GATAD2B|GCK|GLI2|GLI3|GLS|GLS2|GP1BA|GPAM|GPI|GPRIN1|GPS2|GPX2|GRIA2|GRIN2A|GRIN2B|GSK3B|GSR|GTF2A1|GTF2A2|GTF2B|GTF2E1|GTF2E2|GTF2F1|GTF2F2|GTF2H1|GTF2H2|GTF2H3|GTF2H4|GTF2H5|H2AB1|H2AC14|H2AC18|H2AC19|H2AC20|H2AC4|H2AC6|H2AC7|H2AC8|H2AJ|H2AX|H2AZ1|H2AZ2|H2BC1|H2BC10|H2BC11|H2BC12|H2BC12L|H2BC13|H2BC14|H2BC15|H2BC17|H2BC21|H2BC3|H2BC4|H2BC5|H2BC6|H2BC7|H2BC8|H2BC9|H2BU1|H3-3A|H3-3B|H3C1|H3C10|H3C11|H3C12|H3C13|H3C14|H3C15|H3C2|H3C3|H3C4|H3C6|H3C7|H3C8|H4-16|H4C1|H4C11|H4C12|H4C13|H4C14|H4C15|H4C2|H4C3|H4C4|H4C5|H4C6|H4C8|H4C9|HAND2|HDAC1|HDAC10|HDAC11|HDAC2|HDAC3|HDAC4|HDAC5|HDAC6|HDAC7|HDAC8|HDAC9|HES1|HEY1|HEY2|HIPK1|HIPK2|HIVEP3|HNF4A|HNF4G|HSPD1|HTT|HUS1|ICE1|ICE2|IFNG|IGFBP1|IGFBP3|IHH|IL2|IL2RA|IL3|IL6|ING2|ING5|INS|INTS1|INTS10|INTS11|INTS12|INTS13|INTS14|INTS2|INTS3|INTS4|INTS5|INTS6|INTS7|INTS8|INTS9|IRAK1|ITCH|ITGA2B|ITGA4|ITGA5|ITGAL|ITGBL1|IWS1|JAG1|JMY|JUN|JUNB|KAT2A|KAT2B|KAT5|KAT6A|KCTD1|KCTD15|KCTD6|KDM5B|KIT|KLF4|KMT2A|KMT2B|KMT2C|KMT2D|KMT2E|KMT5A|KRAS|KRBA1|KRBOX4|KRBOX5|L3MBTL1|L3MBTL2|LAMTOR1|LAMTOR2|LAMTOR3|LAMTOR4|LAMTOR5|LBR|LDB1|LEF1|LEO1|LGALS3|LIFR|LMO1|LMO2|LRPPRC|LSM10|LSM11|LUZP4|MAF|MAGOH|MAGOHB|MAML1|MAML2|MAML3|MAMLD1|MAP2K6|MAPK1|MAPK11|MAPK14|MAPK3|MAPKAP1|MAPKAPK5|MAX|MBD3|MDC1|MDM2|MDM4|MEAF6|MECP2|MED1|MED10|MED12|MED13|MED14|MED15|MED16|MED17|MED20|MED23|MED24|MED25|MED26|MED27|MED30|MED31|MED4|MED6|MED7|MED8|MEF2C|MEN1|MET|MGA|MIR132|MIR137|MIR24-1|MIR24-2|MIR27A|MLH1|MLLT1|MLLT3|MLST8|MMP13|MNAT1|MOBP|MOV10|MRE11|MSH2|MSTN|MSX2|MT-CO1|MT-CO2|MT-CO3|MTA2|MTOR|MYB|MYBL2|MYC|MYL9|NABP1|NABP2|NBN|NCBP1|NCBP2|NCOR1|NCOR2|NDRG1|NDUFA4|NEDD4L|NELFA|NELFB|NELFCD|NELFE|NFATC2|NFE2|NFKB1|NFYA|NFYB|NFYC|NKX2-5|NKX3-2|NLRC4|NOC2L|NOP2|NOTCH1|NOTCH2|NOTCH3|NOTCH4|NPM1|NPPA|NPY|NR0B1|NR0B2|NR1D1|NR1D2|NR1H2|NR1H3|NR1H4|NR1I2|NR1I3|NR2C1|NR2C2|NR2C2AP|NR2E1|NR2E3|NR2F1|NR2F6|NR3C1|NR3C2|NR4A1|NR4A2|NR4A3|NR5A1|NR5A2|NR6A1|NRBF2|NRBP1|NUAK1|NUDT21|OCLN|OPRK1|OPRM1|PABPN1|PAF1|PAPOLA|PARP1|PAX5|PBRM1|PCBP4|PCF11|PCGF2|PCGF5|PCGF6|PCK1|PCNA|PDPK1|PERP|PF4|PGR|PHAX|PHC1|PHC2|PHC3|PHF20|PIDD1|PIN1|PINK1|PIP4K2A|PIP4K2B|PIP4K2C|PIP4P1|PITX2|PLAGL1|PLK2|PLK3|PLXNA4|PMAIP1|PML|PMS2|POLDIP3|POLR2A|POLR2B|POLR2C|POLR2D|POLR2E|POLR2F|POLR2G|POLR2H|POLR2I|POLR2J|POLR2K|POLR2L|POMC|POU2F1|POU2F2|POU4F1|POU4F2|PPARA|PPARD|PPARG|PPARGC1A|PPARGC1B|PPM1A|PPM1D|PPP1R13B|PPP1R13L|PPP2CA|PPP2CB|PPP2R1A|PPP2R1B|PPP2R5C|PRDM1|PRDM7|PRDX1|PRDX2|PRDX5|PRELID1|PRELID3A|PRKAA1|PRKAA2|PRKAB1|PRKAB2|PRKACA|PRKAG1|PRKAG2|PRKAG3|PRKCB|PRKCQ|PRMT1|PRMT5|PRMT6|PRR5|PSMA1|PSMA2|PSMA3|PSMA4|PSMA5|PSMA6|PSMA7|PSMA8|PSMB1|PSMB10|PSMB11|PSMB2|PSMB3|PSMB4|PSMB5|PSMB6|PSMB7|PSMB8|PSMB9|PSMC1|PSMC2|PSMC3|PSMC4|PSMC5|PSMC6|PSMD1|PSMD10|PSMD11|PSMD12|PSMD13|PSMD14|PSMD2|PSMD3|PSMD4|PSMD5|PSMD6|PSMD7|PSMD8|PSMD9|PSME1|PSME2|PSME3|PSME4|PSMF1|PTEN|PTPN1|PTPN11|PTPN4|PVALB|RABGGTA|RABGGTB|RAD1|RAD17|RAD50|RAD51|RAD51D|RAD9A|RAD9B|RARA|RARB|RARG|RB1|RBBP4|RBBP5|RBBP7|RBBP8|RBFOX1|RBL1|RBL2|RBM14|RBM8A|RBPJ|RBX1|RELA|RETN|RFC2|RFC3|RFC4|RFC5|RFFL|RGCC|RHEB|RHNO1|RICTOR|RING1|RMI1|RMI2|RNF111|RNF2|RNF34|RNGTT|RNMT|RNPS1|RNU1-1|RNU11|RNU12|RNU2-1|RNU4-1|RNU4ATAC|RNU5A-1|RORA|RORB|RORC|RPA1|RPA2|RPA3|RPAP2|RPRD1A|RPRD1B|RPRD2|RPS27A|RPTOR|RRAGA|RRAGB|RRAGC|RRAGD|RRM2|RRM2B|RSPO3|RTF1|RUNX1|RUNX2|RUNX3|RXRA|RXRB|RXRG|RYBP|SARNP|SATB2|SCMH1|SCO1|SCO2|SEM1|SERPINB13|SERPINE1|SESN1|SESN2|SESN3|SETD1A|SETD1B|SETD9|SFN|SGK1|SIN3A|SIN3B|SIRT1|SIRT3|SKI|SKIL|SKP1|SKP2|SLBP|SLC2A3|SLC38A9|SLU7|SMAD1|SMAD2|SMAD3|SMAD4|SMAD6|SMAD7|SMARCA2|SMARCA4|SMARCB1|SMARCC1|SMARCC2|SMARCD1|SMARCD2|SMARCD3|SMARCE1|SMURF1|SMURF2|SMYD2|SNAPC1|SNAPC2|SNAPC3|SNAPC4|SNAPC5|SNRPB|SNRPD3|SNRPE|SNRPF|SNRPG|SNW1|SOCS3|SOCS4|SOD2|SOX2|SOX9|SP1|SP7|SPI1|SPP1|SRC|SREBF1|SRRM1|SRRT|SRSF1|SRSF11|SRSF2|SRSF3|SRSF4|SRSF5|SRSF6|SRSF7|SRSF9|SSRP1|SST|SSU72|STAT1|STEAP3|STK11|STUB1|SUMO1|SUPT16H|SUPT4H1|SUPT5H|SUPT6H|SURF1|SUZ12|SYMPK|TACO1|TAF1|TAF10|TAF11|TAF12|TAF13|TAF15|TAF1L|TAF2|TAF3|TAF4|TAF4B|TAF5|TAF6|TAF7|TAF7L|TAF8|TAF9|TAF9B|TAL1|TBL1X|TBL1XR1|TBP|TBX5|TCEA1|TCF12|TCF3|TCF7|TCF7L1|TCF7L2|TEAD1|TEAD2|TEAD3|TEAD4|TFAP2A|TFAP2B|TFAP2C|TFAP2D|TFAP2E|TFDP1|TFDP2|TGFA|TGFB1|TGIF1|TGIF2|THBS1|THOC1|THOC2|THOC3|THOC5|THOC6|THOC7|THRA|THRB|TIGAR|TJP1|TMEM219|TNFRSF10A|TNFRSF10B|TNFRSF10C|TNFRSF10D|TNFRSF18|TNKS1BP1|TNRC6A|TNRC6B|TNRC6C|TOP3A|TOPBP1|TP53|TP53AIP1|TP53BP2|TP53I3|TP53INP1|TP53RK|TP63|TP73|TPX2|TRIAP1|TRIM28|TRIM33|TRIM63|TRPC3|TSC1|TSC2|TTC5|TWIST1|TWIST2|TXN|TXNIP|TXNRD1|U2AF1|U2AF1L4|U2AF2|UBA52|UBB|UBC|UBE2C|UBE2D1|UBE2D3|UBE2E1|UBE2I|UBE2S|UCMA|UPF3B|USP2|USP7|USP9X|UXT|VDR|VEGFA|VENTX|WDR33|WDR5|WDR61|WRN|WWOX|WWP1|WWTR1|YAF2|YAP1|YBX1|YEATS4|YES1|YWHAB|YWHAE|YWHAG|YWHAH|YWHAQ|YWHAZ|YY1|ZC3H11A|ZC3H8|ZFHX3|ZFP1|ZFP14|ZFP2|ZFP28|ZFP30|ZFP37|ZFP69|ZFP69B|ZFP90|ZFPM1|ZIK1|ZIM2|ZIM3|ZKSCAN1|ZKSCAN3|ZKSCAN4|ZKSCAN5|ZKSCAN7|ZKSCAN8|ZNF10|ZNF100|ZNF101|ZNF112|ZNF114|ZNF12|ZNF124|ZNF133|ZNF135|ZNF136|ZNF138|ZNF14|ZNF140|ZNF141|ZNF143|ZNF154|ZNF155|ZNF157|ZNF160|ZNF169|ZNF17|ZNF175|ZNF18|ZNF180|ZNF184|ZNF189|ZNF19|ZNF195|ZNF197|ZNF2|ZNF20|ZNF200|ZNF202|ZNF205|ZNF208|ZNF211|ZNF212|ZNF213|ZNF214|ZNF215|ZNF221|ZNF222|ZNF223|ZNF224|ZNF225|ZNF226|ZNF227|ZNF23|ZNF230|ZNF233|ZNF234|ZNF235|ZNF248|ZNF25|ZNF250|ZNF253|ZNF254|ZNF256|ZNF257|ZNF26|ZNF263|ZNF264|ZNF266|ZNF267|ZNF268|ZNF273|ZNF274|ZNF28|ZNF282|ZNF285|ZNF286A|ZNF287|ZNF3|ZNF30|ZNF300|ZNF302|ZNF304|ZNF311|ZNF317|ZNF320|ZNF324|ZNF324B|ZNF331|ZNF333|ZNF334|ZNF337|ZNF33A|ZNF33B|ZNF34|ZNF343|ZNF347|ZNF350|ZNF354A|ZNF354B|ZNF354C|ZNF37A|ZNF382|ZNF383|ZNF385A|ZNF394|ZNF398|ZNF41|ZNF415|ZNF416|ZNF417|ZNF418|ZNF419|ZNF420|ZNF425|ZNF426|ZNF429|ZNF43|ZNF430|ZNF431|ZNF432|ZNF433|ZNF436|ZNF439|ZNF440|ZNF441|ZNF442|ZNF443|ZNF445|ZNF446|ZNF45|ZNF454|ZNF460|ZNF461|ZNF468|ZNF470|ZNF471|ZNF473|ZNF479|ZNF480|ZNF483|ZNF484|ZNF485|ZNF486|ZNF490|ZNF492|ZNF493|ZNF496|ZNF500|ZNF506|ZNF510|ZNF514|ZNF517|ZNF519|ZNF521|ZNF528|ZNF529|ZNF530|ZNF540|ZNF543|ZNF544|ZNF546|ZNF547|ZNF548|ZNF549|ZNF550|ZNF551|ZNF552|ZNF554|ZNF555|ZNF556|ZNF557|ZNF558|ZNF559|ZNF560|ZNF561|ZNF562|ZNF563|ZNF564|ZNF565|ZNF566|ZNF567|ZNF568|ZNF569|ZNF570|ZNF571|ZNF573|ZNF577|ZNF582|ZNF583|ZNF584|ZNF585A|ZNF585B|ZNF586|ZNF587|ZNF589|ZNF595|ZNF596|ZNF597|ZNF599|ZNF600|ZNF605|ZNF606|ZNF607|ZNF610|ZNF611|ZNF613|ZNF614|ZNF615|ZNF616|ZNF619|ZNF620|ZNF621|ZNF624|ZNF625|ZNF626|ZNF627|ZNF641|ZNF649|ZNF655|ZNF658|ZNF660|ZNF662|ZNF664|ZNF665|ZNF667|ZNF668|ZNF669|ZNF670|ZNF671|ZNF675|ZNF676|ZNF677|ZNF678|ZNF679|ZNF680|ZNF681|ZNF682|ZNF684|ZNF688|ZNF689|ZNF691|ZNF692|ZNF696|ZNF697|ZNF699|ZNF70|ZNF700|ZNF701|ZNF703|ZNF704|ZNF705A|ZNF705D|ZNF705EP|ZNF705G|ZNF706|ZNF707|ZNF708|ZNF709|ZNF71|ZNF710|ZNF711|ZNF713|ZNF714|ZNF716|ZNF717|ZNF718|ZNF721|ZNF724|ZNF726|ZNF727|ZNF729|ZNF730|ZNF732|ZNF735|ZNF736|ZNF737|ZNF738|ZNF74|ZNF740|ZNF746|ZNF747|ZNF749|ZNF750|ZNF75A|ZNF75D|ZNF761|ZNF764|ZNF77|ZNF770|ZNF771|ZNF772|ZNF773|ZNF774|ZNF775|ZNF776|ZNF777|ZNF778|ZNF782|ZNF785|ZNF786|ZNF79|ZNF790|ZNF791|ZNF792|ZNF793|ZNF799|ZNF804B|ZNF839|ZNF860|ZNF875|ZNF92|ZNF99|ZSCAN25|ZSCAN32	1378	AGO4|APAF1|ATM|ATR|CCND3|CDK6|CEBPB|CSF1R|ELF1|FKBP5|GLS|HDAC9|HIVEP3|MAF|MAML3|MEF2C|NFATC2|NR3C1|PHC2|PHF20|POU2F2|PPARD|PRKAG2|PRKCB|PSMA1|PTEN|RB1|RBPJ|RNF111|RUNX1|RUNX2|SKI|SKIL|SPP1|TBL1XR1|TCF12|TGFB1|TIGAR|ZFHX3|ZNF710	40	RNA_POLYMERASE_II_TRANSCRIPTION	cluster_1
REACTOME_CELLULAR_RESPONSES_TO_STIMULI	812	Cellular responses to stimuli	28	0.0345	1.1e-06	2.64e-05	AAAS|ABCC1|ACADVL|ACD|ACTR10|ACTR1A|ADD1|AGO1|AGO3|AGO4|AJUBA|AKT1|AKT1S1|AKT2|AKT3|ALB|ANAPC1|ANAPC10|ANAPC11|ANAPC15|ANAPC16|ANAPC2|ANAPC4|ANAPC5|ANAPC7|APOA1|APOB|AQP8|AR|ARFGAP1|ARNT|ARNTL|ASF1A|ASNS|ATF2|ATF3|ATF4|ATF5|ATF6|ATM|ATOX1|ATP6V0B|ATP6V0C|ATP6V0D1|ATP6V0D2|ATP6V0E1|ATP6V0E2|ATP6V1A|ATP6V1B1|ATP6V1B2|ATP6V1C1|ATP6V1C2|ATP6V1D|ATP6V1E1|ATP6V1E2|ATP6V1F|ATP6V1G1|ATP6V1G2|ATP6V1G3|ATP6V1H|ATP7A|ATR|BACH1|BAG1|BAG2|BAG3|BAG4|BAG5|BLVRA|BLVRB|BMI1|BMT2|BTRC|CA9|CABIN1|CALR|CAMK2A|CAMK2B|CAMK2D|CAMK2G|CAPZA1|CAPZA2|CAPZA3|CAPZB|CARM1|CASTOR1|CASTOR2|CAT|CBX2|CBX4|CBX6|CBX8|CCAR2|CCL2|CCNA1|CCNA2|CCNE1|CCNE2|CCS|CDC16|CDC23|CDC26|CDC27|CDK2|CDK4|CDK6|CDKN1A|CDKN1B|CDKN2A|CDKN2B|CDKN2C|CDKN2D|CEBPB|CEBPG|CHAC1|CHD9|CITED2|CLEC1B|CLOCK|COL4A6|COX11|COX14|COX16|COX18|COX19|COX20|COX4I1|COX5A|COX5B|COX6A1|COX6B1|COX6C|COX7A2L|COX7B|COX7C|COX8A|CREB1|CREB3|CREB3L1|CREB3L2|CREB3L3|CREB3L4|CREBBP|CREBRF|CRTC1|CRTC2|CRTC3|CRYAB|CRYBA4|CSNK2A1|CSNK2A2|CSNK2B|CSRP1|CTDSP2|CUL1|CUL2|CUL3|CUL7|CXCL8|CXXC1|CYBA|CYBB|CYCS|DCP2|DCSTAMP|DCTN1|DCTN2|DCTN3|DCTN4|DCTN5|DCTN6|DDIT3|DDX11|DEDD2|DEPDC5|DIS3|DNAJA1|DNAJA2|DNAJA4|DNAJB1|DNAJB11|DNAJB6|DNAJB9|DNAJC2|DNAJC3|DNAJC7|DYNC1H1|DYNC1I1|DYNC1I2|DYNC1LI1|DYNC1LI2|DYNLL1|DYNLL2|E2F1|E2F2|E2F3|EDEM1|EED|EEF1A1|EGLN1|EGLN2|EGLN3|EHMT1|EHMT2|EIF2AK1|EIF2AK3|EIF2AK4|EIF2S1|EIF2S2|EIF2S3|ELOB|ELOC|EP300|EP400|EPAS1|EPO|ERF|ERN1|ERO1A|ETS1|ETS2|EXOSC1|EXOSC2|EXOSC3|EXOSC4|EXOSC5|EXOSC6|EXOSC7|EXOSC8|EXOSC9|EXTL1|EXTL2|EXTL3|EZH2|FABP1|FAU|FBXL17|FKBP14|FKBP4|FKBP5|FLCN|FNIP1|FNIP2|FOS|FZR1|G6PD|GCLC|GCLM|GCN1|GFPT1|GML|GOSR2|GPX1|GPX2|GPX3|GPX5|GPX6|GPX7|GPX8|GRB10|GSK3A|GSK3B|GSR|GSTA1|GSTA3|GSTP1|H1-0|H1-1|H1-2|H1-3|H1-4|H1-5|H2AB1|H2AC14|H2AC18|H2AC19|H2AC20|H2AC4|H2AC6|H2AC7|H2AC8|H2AJ|H2AX|H2AZ1|H2AZ2|H2BC1|H2BC10|H2BC11|H2BC12|H2BC12L|H2BC13|H2BC14|H2BC15|H2BC17|H2BC21|H2BC3|H2BC4|H2BC5|H2BC6|H2BC7|H2BC8|H2BC9|H2BU1|H3-3A|H3-3B|H3-4|H3C1|H3C10|H3C11|H3C12|H3C13|H3C14|H3C15|H3C2|H3C3|H3C4|H3C6|H3C7|H3C8|H4-16|H4C1|H4C11|H4C12|H4C13|H4C14|H4C15|H4C2|H4C3|H4C4|H4C5|H4C6|H4C8|H4C9|HBA1|HBA2|HBB|HDAC3|HDAC6|HDGF|HELZ2|HERPUD1|HIF1A|HIF1AN|HIF3A|HIGD1A|HIKESHI|HIRA|HM13|HMGA1|HMGA2|HMOX1|HMOX2|HSBP1|HSF1|HSP90AA1|HSP90AB1|HSP90B1|HSPA12A|HSPA12B|HSPA13|HSPA14|HSPA1A|HSPA1B|HSPA1L|HSPA2|HSPA4|HSPA4L|HSPA5|HSPA6|HSPA8|HSPA9|HSPB1|HSPB2|HSPB8|HSPH1|HYOU1|ID1|IDH1|IFNB1|IGFBP1|IGFBP7|IL1A|IL6|IMPACT|ITFG2|JUN|KAT5|KDELR3|KDM6B|KEAP1|KHSRP|KICS2|KLHDC3|KPTN|LAMTOR1|LAMTOR2|LAMTOR3|LAMTOR4|LAMTOR5|LIMD1|LMNA|LMNB1|LRPPRC|LY96|MAFG|MAFK|MAP1LC3B|MAP2K3|MAP2K4|MAP2K6|MAP2K7|MAP3K5|MAP4K4|MAPK1|MAPK10|MAPK11|MAPK14|MAPK3|MAPK7|MAPK8|MAPK9|MAPKAPK2|MAPKAPK3|MAPKAPK5|MBTPS1|MBTPS2|MDM2|MDM4|ME1|MED1|MEF2C|MEF2D|MINK1|MIOS|MIR24-1|MIR24-2|MLST8|MOV10|MRE11|MRPL18|MT-CO1|MT-CO2|MT-CO3|MT1A|MT1B|MT1E|MT1F|MT1G|MT1H|MT1M|MT1X|MT2A|MT3|MT4|MTF1|MTOR|MUL1|MYC|MYDGF|NBN|NCF1|NCF2|NCF4|NCOA1|NCOA2|NCOA6|NCOR1|NCOR2|NDC1|NDUFA4|NFE2L2|NFKB1|NFYA|NFYB|NFYC|NLRP3|NOTCH1|NOX4|NOX5|NPAS2|NPLOC4|NPRL2|NPRL3|NQO1|NR1D1|NR3C1|NR3C2|NRIP1|NUDT2|NUP107|NUP133|NUP153|NUP155|NUP160|NUP188|NUP205|NUP210|NUP214|NUP35|NUP37|NUP42|NUP43|NUP50|NUP54|NUP58|NUP62|NUP85|NUP88|NUP93|NUP98|P4HB|PARN|PDIA5|PDIA6|PGD|PGR|PHC1|PHC2|PHC3|PLA2G4B|POM121|POM121C|POT1|PPARA|PPARGC1A|PPP1R15A|PPP2R5B|PRDX1|PRDX2|PRDX3|PRDX5|PRDX6|PREB|PRKCD|PSMA1|PSMA2|PSMA3|PSMA4|PSMA5|PSMA6|PSMA7|PSMA8|PSMB1|PSMB10|PSMB11|PSMB2|PSMB3|PSMB4|PSMB5|PSMB6|PSMB7|PSMB8|PSMB9|PSMC1|PSMC2|PSMC3|PSMC4|PSMC5|PSMC6|PSMD1|PSMD10|PSMD11|PSMD12|PSMD13|PSMD14|PSMD2|PSMD3|PSMD4|PSMD5|PSMD6|PSMD7|PSMD8|PSMD9|PSME1|PSME2|PSME3|PSME4|PSMF1|PTGES3|PTK6|RAD50|RAE1|RAI1|RANBP2|RB1|RBBP4|RBBP7|RBX1|RELA|RHEB|RING1|RLN1|RNF2|RORA|RPA1|RPA2|RPA3|RPL10|RPL10A|RPL10L|RPL11|RPL12|RPL13|RPL13A|RPL14|RPL15|RPL17|RPL18|RPL18A|RPL19|RPL21|RPL22|RPL22L1|RPL23|RPL23A|RPL24|RPL26|RPL26L1|RPL27|RPL27A|RPL28|RPL29|RPL3|RPL30|RPL31|RPL32|RPL34|RPL35|RPL35A|RPL36|RPL36A|RPL36AL|RPL37|RPL37A|RPL38|RPL39|RPL39L|RPL3L|RPL4|RPL41|RPL5|RPL6|RPL7|RPL7A|RPL8|RPL9|RPLP0|RPLP1|RPLP2|RPS10|RPS11|RPS12|RPS13|RPS14|RPS15|RPS15A|RPS16|RPS17|RPS18|RPS19|RPS19BP1|RPS2|RPS20|RPS21|RPS23|RPS24|RPS25|RPS26|RPS27|RPS27A|RPS27L|RPS28|RPS29|RPS3|RPS3A|RPS4X|RPS4Y1|RPS4Y2|RPS5|RPS6|RPS6KA1|RPS6KA2|RPS6KA3|RPS7|RPS8|RPS9|RPSA|RPTOR|RRAGA|RRAGB|RRAGC|RRAGD|RXRA|SCMH1|SCO1|SCO2|SEC13|SEC31A|SEH1L|SEM1|SERP1|SERPINH1|SESN1|SESN2|SH3BP4|SHC1|SIN3A|SIN3B|SIRT1|SKP1|SKP2|SLC38A9|SLC46A1|SLC7A11|SMARCD3|SNCB|SOD1|SOD2|SOD3|SP1|SQSTM1|SRPRA|SRPRB|SRXN1|SSR1|ST13|STAP2|STAT3|STIP1|SULT1A3|SURF1|SUZ12|SYVN1|SZT2|TACO1|TALDO1|TATDN2|TBL1X|TBL1XR1|TCIRG1|TERF1|TERF2|TERF2IP|TFDP1|TFDP2|TGS1|TINF2|TKT|TLN1|TLR4|TNFRSF21|TNIK|TNRC6A|TNRC6B|TNRC6C|TP53|TPP1|TPR|TRIB3|TRIM21|TSPYL2|TUBA1A|TUBA1B|TUBA1C|TUBA3C|TUBA3D|TUBA3E|TUBA4A|TUBA4B|TUBA8|TUBAL3|TUBB1|TUBB2A|TUBB2B|TUBB3|TUBB4A|TUBB4B|TUBB6|TUBB8|TUBB8B|TXN|TXN2|TXNIP|TXNRD1|TXNRD2|UBA52|UBB|UBC|UBE2C|UBE2D1|UBE2D2|UBE2D3|UBE2E1|UBE2S|UBN1|UBXN7|UFD1|USP46|VCP|VEGFA|VENTX|VHL|WDR24|WDR59|WFS1|WIPI1|WTIP|XBP1|XPO1|YIF1A|YWHAE|ZBTB17	812	AGO4|ATF6|ATM|ATR|BACH1|CAPZB|CDK6|CEBPB|CYBB|DCP2|E2F3|ETS2|FKBP5|FNIP2|MEF2C|NR3C1|NRIP1|PHC2|PSMA1|RB1|RPL13|RPL13A|RPL28|RPS19|RPS27|RPS6KA3|RPS8|TBL1XR1	28	CELLULAR_RESPONSES_TO_STIMULI	cluster_1
REACTOME_INTERLEUKIN_1_FAMILY_SIGNALING	152	Interleukin-1 family signaling	11	0.0724	2.93e-06	6.3e-05	AGER|ALOX5|ALPK1|APP|BTRC|CASP1|CASP8|CHUK|CTSG|CUL1|FBXW11|GSDMD|HMGB1|IKBIP|IKBKB|IKBKG|IL13|IL18|IL18BP|IL18R1|IL18RAP|IL1A|IL1B|IL1F10|IL1R1|IL1R2|IL1RAP|IL1RAPL1|IL1RL1|IL1RL2|IL1RN|IL33|IL36A|IL36B|IL36G|IL36RN|IL37|IL4|IRAK1|IRAK2|IRAK3|IRAK4|LRRC14|MAP2K1|MAP2K4|MAP2K6|MAP3K3|MAP3K7|MAP3K8|MAPK8|MYD88|N4BP1|NFKB1|NFKB2|NFKBIA|NFKBIB|NKIRAS1|NKIRAS2|NLRC5|NLRX1|NOD1|NOD2|PELI1|PELI2|PELI3|PSMA1|PSMA2|PSMA3|PSMA4|PSMA5|PSMA6|PSMA7|PSMA8|PSMB1|PSMB10|PSMB11|PSMB2|PSMB3|PSMB4|PSMB5|PSMB6|PSMB7|PSMB8|PSMB9|PSMC1|PSMC2|PSMC3|PSMC4|PSMC5|PSMC6|PSMD1|PSMD10|PSMD11|PSMD12|PSMD13|PSMD14|PSMD2|PSMD3|PSMD4|PSMD5|PSMD6|PSMD7|PSMD8|PSMD9|PSME1|PSME2|PSME3|PSME4|PSMF1|PTPN11|PTPN12|PTPN13|PTPN14|PTPN18|PTPN2|PTPN20|PTPN23|PTPN4|PTPN5|PTPN6|PTPN7|PTPN9|RBX1|RELA|RIPK2|RPS27A|S100A12|S100B|SAA1|SEM1|SIGIRR|SKP1|SMAD3|SQSTM1|STAT3|TAB1|TAB2|TAB3|TBK1|TIFA|TNIP2|TOLLIP|TP53|TRAF2|TRAF6|UBA52|UBB|UBC|UBE2N|UBE2V1|USP14|USP18	152	ALOX5|ALPK1|IL18|IL1RAP|IRAK3|MAP3K3|MAP3K8|PELI1|PSMA1|PTPN2|TAB2	11	INTERLEUKIN_1_FAMILY_SIGNALING	cluster_1
REACTOME_SIGNALING_BY_NOTCH	247	Signaling by NOTCH	13	0.0526	1.26e-05	0.000222	ACTA2|ADAM10|ADAM17|AGO1|AGO2|AGO3|AGO4|AKT1|APH1A|APH1B|ARRB1|ARRB2|ATP2A1|ATP2A2|ATP2A3|B4GALT1|CCNC|CCND1|CDK8|CNTN1|CREB1|CREBBP|CUL1|DLGAP5|DLK1|DLL1|DLL4|DNER|DTX1|DTX2|DTX4|E2F1|E2F3|EGF|EGFR|ELF3|EP300|FABP7|FBXW7|FCER2|FLT4|FURIN|GZMB|H2AB1|H2AC14|H2AC18|H2AC19|H2AC20|H2AC4|H2AC6|H2AC7|H2AC8|H2AJ|H2AX|H2AZ1|H2AZ2|H2BC1|H2BC10|H2BC11|H2BC12|H2BC12L|H2BC13|H2BC14|H2BC15|H2BC17|H2BC21|H2BC3|H2BC4|H2BC5|H2BC6|H2BC7|H2BC8|H2BC9|H2BU1|H3-3A|H3-3B|H3C1|H3C10|H3C11|H3C12|H3C13|H3C14|H3C15|H3C2|H3C3|H3C4|H3C6|H3C7|H3C8|H4-16|H4C1|H4C11|H4C12|H4C13|H4C14|H4C15|H4C2|H4C3|H4C4|H4C5|H4C6|H4C8|H4C9|HDAC1|HDAC10|HDAC11|HDAC2|HDAC3|HDAC4|HDAC5|HDAC6|HDAC7|HDAC8|HDAC9|HES1|HES5|HEY1|HEY2|HEYL|HIF1A|IKZF1|ITCH|JAG1|JAG2|JUN|KAT2A|KAT2B|LFNG|MAML1|MAML2|MAML3|MAMLD1|MDK|MFNG|MIB1|MIB2|MIR150|MIR181C|MIR200B|MIR200C|MIR206|MIR302A|MIR34B|MIR34C|MIR449A|MIR449B|MIR449C|MOV10|MYC|NBEA|NCOR1|NCOR2|NCSTN|NEURL1|NEURL1B|NOTCH1|NOTCH2|NOTCH3|NOTCH4|NUMB|PBX1|PLXND1|POFUT1|POGLUT1|PRKCI|PSEN1|PSEN2|PSENEN|PSMA1|PSMA2|PSMA3|PSMA4|PSMA5|PSMA6|PSMA7|PSMB1|PSMB10|PSMB2|PSMB3|PSMB4|PSMB5|PSMB6|PSMB7|PSMB8|PSMB9|PSMC1|PSMC2|PSMC3|PSMC4|PSMC5|PSMC6|PSMD1|PSMD10|PSMD11|PSMD12|PSMD13|PSMD14|PSMD2|PSMD3|PSMD4|PSMD5|PSMD6|PSMD7|PSMD8|PSMD9|PSME1|PSME2|PSME3|PSMF1|PTCRA|RAB6A|RBPJ|RBX1|RFNG|RPS27A|RUNX1|SEL1L|SEM1|SIRT6|SKP1|SMAD3|SNW1|ST3GAL3|ST3GAL4|ST3GAL6|STAT1|TACC3|TBL1X|TBL1XR1|TFDP1|TFDP2|TLE1|TLE2|TLE3|TLE4|TMED2|TNRC6A|TNRC6B|TNRC6C|TP53|UBA52|UBB|UBC|WWC1|WWP2|YBX1|YWHAZ	247	ADAM10|AGO4|ARRB2|E2F3|HDAC9|IKZF1|MAML3|NUMB|PSMA1|RBPJ|RUNX1|ST3GAL6|TBL1XR1	13	SIGNALING_BY_NOTCH	cluster_1
SIGNALING BY TYROSINE KINASE RECEPTORS
REACTOME_SIGNALING_BY_RECEPTOR_TYROSINE_KINASES	519	Signaling by Receptor Tyrosine Kinases	40	0.0771	3.01e-20	6.15e-18	AAMP|ABI1|ABI2|ACTB|ACTG1|ADAM10|ADAM12|ADAM17|ADAP1|ADCYAP1|ADCYAP1R1|ADORA2A|AHCYL1|AKT1|AKT2|AKT3|ALK|ANOS1|AP2A1|AP2A2|AP2B1|AP2M1|AP2S1|APH1A|APH1B|APOE|ARC|AREG|ARF6|ARHGEF7|ASCL1|ATF1|ATF2|ATP6AP1|ATP6V0A1|ATP6V0A2|ATP6V0A4|ATP6V0B|ATP6V0C|ATP6V0D1|ATP6V0D2|ATP6V0E1|ATP6V0E2|ATP6V1A|ATP6V1B1|ATP6V1B2|ATP6V1C1|ATP6V1C2|ATP6V1D|ATP6V1E1|ATP6V1E2|ATP6V1F|ATP6V1G1|ATP6V1G2|ATP6V1G3|ATP6V1H|AXL|BAIAP2|BAX|BCAR1|BDNF|BRAF|BRK1|BTC|CALM1|CAV1|CBL|CD274|CDC37|CDC42|CDH5|CDK5|CDK5R1|CDK5R2|CHD4|CHEK1|CILP|CLTA|CLTC|CMA1|COL11A1|COL11A2|COL1A1|COL1A2|COL24A1|COL27A1|COL2A1|COL3A1|COL4A1|COL4A2|COL4A3|COL4A4|COL4A5|COL5A1|COL5A2|COL5A3|COL6A1|COL6A2|COL6A3|COL6A5|COL6A6|COL9A1|COL9A2|COL9A3|CREB1|CRK|CRKL|CSK|CSN2|CTNNA1|CTNNB1|CTNND1|CUL5|CXCL12|CYBA|CYBB|CYFIP1|CYFIP2|DIAPH1|DLG4|DNAL4|DNM1|DNM2|DNM3|DOCK1|DOCK3|DOCK7|DUSP3|DUSP4|DUSP6|DUSP7|EGF|EGFR|EGR1|EGR2|EGR3|EGR4|ELK1|ELMO1|ELMO2|EP300|EPGN|EPN1|EPS15|EPS15L1|ERBB2|ERBB3|ERBB4|ERBIN|EREG|ESR1|ESRP1|ESRP2|F3|FER|FES|FGF1|FGF10|FGF16|FGF17|FGF18|FGF19|FGF2|FGF20|FGF22|FGF23|FGF3|FGF4|FGF5|FGF6|FGF7|FGF8|FGF9|FGFBP1|FGFBP2|FGFBP3|FGFR1|FGFR2|FGFR3|FGFR4|FGFRL1|FLRT1|FLRT2|FLRT3|FLT1|FLT3|FLT3LG|FLT4|FN1|FOS|FOSB|FOSL1|FRS2|FRS3|FURIN|FYN|GAB1|GAB2|GABRA1|GABRB1|GABRB2|GABRB3|GABRG2|GABRG3|GABRQ|GALNT3|GFAP|GGA3|GRAP|GRAP2|GRB10|GRB2|GRB7|GRIN2B|GTF2F1|GTF2F2|HBEGF|HDAC1|HDAC2|HDAC3|HGF|HGFAC|HGS|HIF1A|HNRNPA1|HNRNPF|HNRNPH1|HNRNPM|HPN|HRAS|HSP90AA1|HSPB1|ID1|ID2|ID3|ID4|IGF1|IGF1R|IGF2|IL2RG|INS|INSR|IRS1|IRS2|IRS4|ITCH|ITGA2|ITGA3|ITGAV|ITGB1|ITGB3|ITPR1|ITPR2|ITPR3|JAK2|JAK3|JUNB|JUND|JUP|KDR|KIDINS220|KIT|KITLG|KL|KLB|KRAS|LAMA1|LAMA2|LAMA3|LAMA4|LAMA5|LAMB1|LAMB2|LAMB3|LAMC1|LAMC2|LAMC3|LCK|LRIG1|LYL1|LYN|MAP2K1|MAP2K2|MAP2K5|MAPK1|MAPK11|MAPK12|MAPK13|MAPK14|MAPK3|MAPK7|MAPKAP1|MAPKAPK2|MAPKAPK3|MATK|MDK|MEF2A|MEF2C|MEF2D|MEMO1|MET|MKNK1|MLST8|MMP9|MST1|MST1R|MTOR|MUC20|MXD4|MYC|MYCN|NAB1|NAB2|NCBP1|NCBP2|NCF1|NCF2|NCF4|NCK1|NCK2|NCKAP1|NCKAP1L|NCOR1|NCSTN|NEDD4|NELFB|NGF|NOS3|NRAS|NRG1|NRG2|NRG3|NRG4|NRP1|NRP2|NTF3|NTF4|NTRK1|NTRK2|NTRK3|PAG1|PAK1|PAK2|PAK3|PCSK5|PCSK6|PDE3B|PDGFA|PDGFB|PDGFC|PDGFD|PDGFRA|PDGFRB|PDPK1|PGF|PGR|PIK3C3|PIK3CA|PIK3CB|PIK3R1|PIK3R2|PIK3R3|PIK3R4|PLAT|PLCG1|PLG|POLR2A|POLR2B|POLR2C|POLR2D|POLR2E|POLR2F|POLR2G|POLR2H|POLR2I|POLR2J|POLR2K|POLR2L|PPP2CA|PPP2CB|PPP2R1A|PPP2R1B|PPP2R5D|PRDM1|PRKACA|PRKACB|PRKACG|PRKCA|PRKCB|PRKCD|PRKCE|PRKCZ|PRR5|PSEN1|PSEN2|PSENEN|PTBP1|PTK2|PTK2B|PTK6|PTN|PTPN1|PTPN11|PTPN12|PTPN18|PTPN2|PTPN3|PTPN6|PTPRJ|PTPRK|PTPRO|PTPRS|PTPRU|PTPRZ1|PXN|RAB4A|RAB4B|RAC1|RALA|RALB|RALGDS|RANBP10|RANBP9|RAP1A|RAP1B|RAPGEF1|RASA1|RBFOX2|REST|RHOA|RICTOR|RIT1|RIT2|RNF41|ROCK1|ROCK2|RPS27A|RPS6KA1|RPS6KA2|RPS6KA3|RPS6KA5|RRAD|S100B|SGK1|SH2B2|SH2B3|SH2D2A|SH3GL1|SH3GL2|SH3GL3|SH3KBP1|SHB|SHC1|SHC2|SHC3|SIN3A|SOCS1|SOCS6|SOS1|SPARC|SPHK1|SPINT1|SPINT2|SPP1|SPRED1|SPRED2|SPRY1|SPRY2|SRC|SRF|STAM|STAM2|STAT1|STAT3|STAT5A|STAT5B|STAT6|STMN1|STUB1|TAB2|TCF12|TCIRG1|TEC|TGFA|THBS1|THBS2|THBS3|THBS4|THEM4|TIA1|TIAL1|TIAM1|TLR9|TNS3|TNS4|TPH1|TRIB1|TRIB3|UBA52|UBB|UBC|USP8|VAV1|VAV2|VAV3|VEGFA|VEGFB|VEGFC|VEGFD|VGF|VRK3|WASF1|WASF2|WASF3|WWOX|WWP1|YAP1|YES1|YWHAB	519	ADAM10|CBL|CTNND1|CYBB|CYFIP1|DNM2|ELMO1|GAB2|GRB2|ITPR2|JAK2|LYN|MEF2A|MEF2C|MKNK1|NCK2|NCKAP1L|PAG1|PAK1|PDE3B|PIK3R1|PRKCB|PTPN2|PTPRJ|RAC1|RAP1A|RAPGEF1|RASA1|ROCK1|RPS6KA3|SH3KBP1|SOCS6|SPP1|STAT6|TAB2|TCF12|TIAM1|TNS3|VAV1|WASF2	40	SIGNALING_BY_RECEPTOR_TYROSINE_KINASES	cluster_10
REACTOME_SIGNALING_BY_VEGF	106	Signaling by VEGF	15	0.1415	3.72e-12	2.43e-10	AAMP|ABI1|ABI2|ACTB|ACTG1|AHCYL1|AKT1|AKT2|AKT3|AXL|BAIAP2|BCAR1|BRK1|CALM1|CAV1|CDC42|CDH5|CRK|CTNNA1|CTNNB1|CTNND1|CYBA|CYBB|CYFIP1|CYFIP2|DOCK1|ELMO1|ELMO2|FLT1|FLT4|FYN|HRAS|HSP90AA1|HSPB1|ITGAV|ITGB3|ITPR1|ITPR2|ITPR3|JUP|KDR|KRAS|MAPK11|MAPK12|MAPK13|MAPK14|MAPKAP1|MAPKAPK2|MAPKAPK3|MLST8|MTOR|NCF1|NCF2|NCF4|NCK1|NCK2|NCKAP1|NCKAP1L|NOS3|NRAS|NRP1|NRP2|PAK1|PAK2|PAK3|PDPK1|PGF|PIK3CA|PIK3CB|PIK3R1|PIK3R2|PLCG1|PRKACA|PRKACB|PRKACG|PRKCA|PRKCB|PRKCD|PRKCZ|PRR5|PTK2|PTK2B|PXN|RAC1|RASA1|RHOA|RICTOR|ROCK1|ROCK2|SH2D2A|SHB|SHC2|SPHK1|SRC|THEM4|TRIB3|VAV1|VAV2|VAV3|VEGFA|VEGFB|VEGFC|VEGFD|WASF1|WASF2|WASF3	106	CTNND1|CYBB|CYFIP1|ELMO1|ITPR2|NCK2|NCKAP1L|PAK1|PIK3R1|PRKCB|RAC1|RASA1|ROCK1|VAV1|WASF2	15	SIGNALING_BY_VEGF	cluster_10
REACTOME_RHO_GTPASES_ACTIVATE_WASPS_AND_WAVES	36	RHO GTPases Activate WASPs and WAVEs	9	0.25	3.89e-10	1.99e-08	ABI1|ABI2|ABL1|ACTB|ACTG1|ACTR2|ACTR3|ARPC1A|ARPC1B|ARPC2|ARPC3|ARPC4|ARPC5|BAIAP2|BRK1|BTK|CDC42|CYFIP1|CYFIP2|GRB2|MAPK1|MAPK3|NCK1|NCKAP1|NCKAP1L|NCKIPSD|PTK2|RAC1|WAS|WASF1|WASF2|WASF3|WASL|WIPF1|WIPF2|WIPF3	36	ACTR2|ACTR3|ARPC2|CYFIP1|GRB2|NCKAP1L|RAC1|WASF2|WIPF1	9	RHO_GTPASES_ACTIVATE_WASPS_AND_WAVES	cluster_10
REACTOME_EPHB_MEDIATED_FORWARD_SIGNALING	42	EPHB-mediated forward signaling	9	0.2143	1.73e-09	8.07e-08	ACTB|ACTG1|ACTR2|ACTR3|ARHGEF28|ARPC1A|ARPC1B|ARPC2|ARPC3|ARPC4|ARPC5|CDC42|CFL1|EFNB1|EFNB2|EFNB3|EPHB1|EPHB2|EPHB3|EPHB4|EPHB6|FYN|GRIN1|GRIN2B|HRAS|ITSN1|KALRN|LIMK1|LIMK2|LYN|PAK1|PTK2|RAC1|RASA1|RHOA|ROCK1|ROCK2|SDC2|SRC|TIAM1|WASL|YES1	42	ACTR2|ACTR3|ARPC2|LYN|PAK1|RAC1|RASA1|ROCK1|TIAM1	9	EPHB_MEDIATED_FORWARD_SIGNALING	cluster_10
REACTOME_EPH_EPHRIN_SIGNALING	92	EPH-Ephrin signaling	11	0.1196	1.75e-08	6.51e-07	ACTB|ACTG1|ACTR2|ACTR3|ADAM10|AP2A1|AP2A2|AP2B1|AP2M1|AP2S1|APH1A|APH1B|ARHGEF28|ARHGEF7|ARPC1A|ARPC1B|ARPC2|ARPC3|ARPC4|ARPC5|CDC42|CFL1|CLTA|CLTB|CLTC|CLTCL1|DNM1|EFNA1|EFNA2|EFNA3|EFNA4|EFNA5|EFNB1|EFNB2|EFNB3|EPHA1|EPHA10|EPHA2|EPHA3|EPHA4|EPHA5|EPHA6|EPHA7|EPHA8|EPHB1|EPHB2|EPHB3|EPHB4|EPHB6|FYN|GIT1|GRIN1|GRIN2B|HRAS|ITSN1|KALRN|LIMK1|LIMK2|LYN|MMP2|MMP9|MYH10|MYH11|MYH14|MYH9|MYL12A|MYL12B|MYL6|MYL9|NCK2|NCSTN|NGEF|PAK1|PAK2|PAK3|PSEN1|PSEN2|PSENEN|PTK2|RAC1|RASA1|RHOA|ROCK1|ROCK2|SDC2|SDCBP|SRC|TIAM1|VAV2|VAV3|WASL|YES1	92	ACTR2|ACTR3|ADAM10|ARPC2|LYN|NCK2|PAK1|RAC1|RASA1|ROCK1|TIAM1	11	EPH_EPHRIN_SIGNALING	cluster_10
REACTOME_RHO_GTPASE_EFFECTORS	324	RHO GTPase Effectors	19	0.0586	2.43e-08	8.43e-07	ABI1|ABI2|ABL1|ACTB|ACTG1|ACTR2|ACTR3|AHCTF1|AR|ARPC1A|ARPC1B|ARPC2|ARPC3|ARPC4|ARPC5|AURKB|B9D2|BAIAP2|BIRC5|BRK1|BTK|BUB1|BUB1B|BUB3|CALM1|CDC20|CDC25C|CDC42|CDCA8|CDH1|CDKN1B|CENPA|CENPC|CENPE|CENPF|CENPH|CENPI|CENPK|CENPL|CENPM|CENPN|CENPO|CENPP|CENPQ|CENPS|CENPT|CENPU|CFL1|CFTR|CIT|CKAP5|CLASP1|CLASP2|CLIP1|CTNNA1|CTNNB1|CTTN|CYBA|CYBB|CYFIP1|CYFIP2|DAAM1|DIAPH1|DIAPH2|DIAPH3|DLG4|DSN1|DVL1|DVL2|DVL3|DYNC1H1|DYNC1I1|DYNC1I2|DYNC1LI1|DYNC1LI2|DYNLL1|DYNLL2|ERCC6L|EVL|FLNA|FMNL1|FMNL2|FMNL3|GOPC|GRB2|H2AB1|H2AC14|H2AC18|H2AC19|H2AC20|H2AC4|H2AC6|H2AC7|H2AC8|H2AJ|H2AX|H2AZ1|H2AZ2|H2BC1|H2BC10|H2BC11|H2BC12|H2BC12L|H2BC13|H2BC14|H2BC15|H2BC17|H2BC21|H2BC3|H2BC4|H2BC5|H2BC6|H2BC7|H2BC8|H2BC9|H2BU1|H3-3A|H3-3B|H3C1|H3C10|H3C11|H3C12|H3C13|H3C14|H3C15|H3C2|H3C3|H3C4|H3C6|H3C7|H3C8|H4-16|H4C1|H4C11|H4C12|H4C13|H4C14|H4C15|H4C2|H4C3|H4C4|H4C5|H4C6|H4C8|H4C9|INCENP|IQGAP1|IQGAP2|IQGAP3|ITGB1|ITGB3BP|KDM1A|KDM4C|KIF14|KIF18A|KIF2A|KIF2B|KIF2C|KIF5A|KIF5B|KLC1|KLC2|KLC3|KLC4|KLK2|KLK3|KNL1|KNTC1|KTN1|LIMK1|LIMK2|LIN7B|MAD1L1|MAD2L1|MAPK1|MAPK11|MAPK14|MAPK3|MAPRE1|MEN1|MIS12|MRTFA|MYH10|MYH11|MYH14|MYH9|MYL12B|MYL6|MYL9|MYLK|NCF1|NCF2|NCF4|NCK1|NCKAP1|NCKAP1L|NCKIPSD|NCOA2|NDC80|NDE1|NDEL1|NF2|NOX1|NOX3|NOXA1|NOXO1|NSL1|NUDC|NUF2|NUP107|NUP133|NUP160|NUP37|NUP43|NUP85|NUP98|PAFAH1B1|PAK1|PAK2|PAK3|PDPK1|PFN1|PFN2|PIK3C3|PIK3R4|PIN1|PKN1|PKN2|PKN3|PLK1|PMF1|PPP1CB|PPP1CC|PPP1R12A|PPP1R12B|PPP1R14A|PPP2CA|PPP2CB|PPP2R1A|PPP2R1B|PPP2R5A|PPP2R5B|PPP2R5C|PPP2R5D|PPP2R5E|PRC1|PRKCA|PRKCB|PRKCD|PRKCZ|PTK2|RAC1|RAC2|RANBP2|RANGAP1|RCC2|RHOA|RHOB|RHOC|RHOD|RHOG|RHOQ|RHPN1|RHPN2|ROCK1|ROCK2|ROPN1|RPS27|RTKN|S100A8|S100A9|SCAI|SEC13|SEH1L|SFN|SGO1|SGO2|SKA1|SKA2|SPC24|SPC25|SPDL1|SRC|SRF|SRGAP2|TAOK1|TAX1BP3|TUBA1A|TUBA1B|TUBA1C|TUBA3C|TUBA3D|TUBA3E|TUBA4A|TUBA4B|TUBA8|TUBAL3|TUBB1|TUBB2A|TUBB2B|TUBB3|TUBB4A|TUBB4B|TUBB6|TUBB8|TUBB8B|WAS|WASF1|WASF2|WASF3|WASL|WIPF1|WIPF2|WIPF3|XPO1|YWHAB|YWHAE|YWHAG|YWHAH|YWHAQ|YWHAZ|ZW10|ZWILCH|ZWINT	324	ACTR2|ACTR3|ARPC2|CYBB|CYFIP1|DIAPH2|EVL|FMNL3|GRB2|NCKAP1L|PAK1|PKN2|PRKCB|RAC1|ROCK1|RPS27|SRGAP2|WASF2|WIPF1	19	RHO_GTPASE_EFFECTORS	cluster_10
REACTOME_SIGNALING_BY_NTRKS	134	Signaling by NTRKs	11	0.0821	8.47e-07	2.1e-05	ADCYAP1|ADCYAP1R1|ADORA2A|AP2A1|AP2A2|AP2B1|AP2M1|AP2S1|ARC|ASCL1|ATF1|ATF2|BAX|BDNF|BRAF|CDK5|CDK5R1|CDK5R2|CHD4|CLTA|CLTC|CREB1|CRK|CRKL|DNAL4|DNM1|DNM2|DNM3|DOCK3|DUSP3|DUSP4|DUSP6|DUSP7|EGR1|EGR2|EGR3|EGR4|ELK1|EP300|F3|FOS|FOSB|FOSL1|FRS2|FRS3|FURIN|FYN|GAB1|GRB2|GRIN2B|HRAS|ID1|ID2|ID3|ID4|IRS1|IRS2|JUNB|JUND|KIDINS220|KRAS|LYL1|MAP2K1|MAP2K2|MAP2K5|MAPK1|MAPK11|MAPK12|MAPK13|MAPK14|MAPK3|MAPK7|MAPKAPK2|MAPKAPK3|MEF2A|MEF2C|MEF2D|NAB1|NAB2|NELFB|NGF|NRAS|NTF3|NTF4|NTRK1|NTRK2|NTRK3|PCSK5|PCSK6|PIK3CA|PIK3CB|PIK3R1|PIK3R2|PLCG1|PPP2CA|PPP2CB|PPP2R1A|PPP2R1B|PPP2R5D|PTPN11|PTPRO|PTPRS|RAC1|RALA|RALB|RALGDS|RAP1A|RAPGEF1|REST|RHOA|RIT1|RIT2|RPS6KA1|RPS6KA2|RPS6KA3|RPS6KA5|RRAD|SGK1|SH3GL2|SH3GL3|SHC1|SHC2|SHC3|SOS1|SRC|SRF|STAT3|TCF12|TIAM1|TPH1|TRIB1|VGF|VRK3|YWHAB	134	DNM2|GRB2|MEF2A|MEF2C|PIK3R1|RAC1|RAP1A|RAPGEF1|RPS6KA3|TCF12|TIAM1	11	SIGNALING_BY_NTRKS	cluster_10
REACTOME_L1CAM_INTERACTIONS	121	L1CAM interactions	9	0.0744	1.87e-05	0.000325	ACTB|ACTG1|ALCAM|ANK1|ANK2|ANK3|AP2A1|AP2A2|AP2B1|AP2M1|AP2S1|CD24|CHL1|CLTA|CLTC|CNTN1|CNTN2|CNTN6|CNTNAP1|CSNK2A1|CSNK2A2|CSNK2B|DCX|DLG1|DLG3|DLG4|DNM1|DNM2|DNM3|DPYSL2|EGFR|EPHB2|EZR|FGFR1|GAP43|HSPA8|ITGA1|ITGA10|ITGA2|ITGA2B|ITGA5|ITGA9|ITGAV|ITGB1|ITGB3|KCNQ2|KCNQ3|KIF4A|KIF4B|L1CAM|LAMA1|LAMB1|LAMC1|LYPLA2|MAP2K1|MAP2K2|MAPK1|MAPK3|MSN|NCAM1|NCAN|NFASC|NRCAM|NRP1|NRP2|NUMB|PAK1|RAC1|RANBP9|RDX|RPS6KA1|RPS6KA2|RPS6KA3|RPS6KA4|RPS6KA5|RPS6KA6|SCN10A|SCN11A|SCN1A|SCN1B|SCN2A|SCN2B|SCN3A|SCN3B|SCN4A|SCN4B|SCN5A|SCN7A|SCN8A|SCN9A|SDCBP|SH3GL2|SHTN1|SPTA1|SPTAN1|SPTB|SPTBN1|SPTBN2|SPTBN4|SPTBN5|SRC|TUBA1A|TUBA1B|TUBA1C|TUBA3C|TUBA3D|TUBA3E|TUBA4A|TUBA4B|TUBA8|TUBAL3|TUBB1|TUBB2A|TUBB2B|TUBB3|TUBB4A|TUBB4B|TUBB6|TUBB8|TUBB8B|VAV2	121	DNM2|ITGA9|KCNQ3|MSN|NUMB|PAK1|RAC1|RPS6KA3|SHTN1	9	L1CAM_INTERACTIONS	cluster_10
ERYTHROPOIETIN SIGNALING
REACTOME_SIGNALING_BY_ERYTHROPOIETIN	25	Signaling by Erythropoietin	9	0.36	9.51e-12	5.98e-10	CRKL|EPO|EPOR|GAB1|GRB2|HRAS|IRS2|JAK2|KRAS|LYN|NRAS|PIK3CA|PIK3CB|PIK3CD|PIK3CG|PIK3R1|PIK3R5|PLCG1|PLCG2|RAPGEF1|SHC1|SOS1|STAT5A|STAT5B|VAV1	25	GRB2|JAK2|LYN|PIK3CD|PIK3R1|PIK3R5|PLCG2|RAPGEF1|VAV1	9	SIGNALING_BY_ERYTHROPOIETIN	cluster_11
REACTOME_ERYTHROPOIETIN_ACTIVATES_PHOSPHOINOSITIDE_3_KINASE_PI3K	12	Erythropoietin activates Phosphoinositide-3-kinase (PI3K)	5	0.4167	1.95e-07	5.68e-06	EPO|EPOR|GAB1|IRS2|JAK2|LYN|PIK3CA|PIK3CB|PIK3CD|PIK3CG|PIK3R1|PIK3R5	12	JAK2|LYN|PIK3CD|PIK3R1|PIK3R5	5	ERYTHROPOIETIN_ACTIVATES_PHOSPHOINOSITIDE_3_KINASE_PI3K	cluster_11
REACTOME_ERYTHROPOIETIN_ACTIVATES_RAS	14	Erythropoietin activates RAS	5	0.3571	4.83e-07	1.29e-05	CRKL|EPO|EPOR|GRB2|HRAS|IRS2|JAK2|KRAS|LYN|NRAS|RAPGEF1|SHC1|SOS1|VAV1	14	GRB2|JAK2|LYN|RAPGEF1|VAV1	5	ERYTHROPOIETIN_ACTIVATES_RAS	cluster_11
REACTOME_MET_ACTIVATES_RAP1_AND_RAC1	11	MET activates RAP1 and RAC1	4	0.3636	6.73e-06	0.00013	CRK|CRKL|DOCK7|GAB1|GRB2|HGF|MET|RAC1|RAP1A|RAP1B|RAPGEF1	11	GRB2|RAC1|RAP1A|RAPGEF1	4	MET_ACTIVATES_RAP1_AND_RAC1	cluster_11
INNATE IMMUNE SYSTEM
REACTOME_INFECTIOUS_DISEASE	1077	Infectious disease	60	0.0557	1.32e-22	3.6e-20	AAAS|ABI1|ABI2|ABL1|ACE2|ACTB|ACTG1|ACTR2|ACTR3|ADAM17|ADCY1|ADCY2|ADCY3|ADCY4|ADCY5|ADCY6|ADCY7|ADCY8|ADCY9|ADCYAP1|ADCYAP1R1|ADM|ADM2|ADORA2A|ADORA2B|ADRB1|ADRB2|ADRB3|AGRN|AHCYL1|AKT1|AKT2|AKT3|ANTXR1|ANTXR2|AP1B1|AP1G1|AP1M1|AP1M2|AP1S1|AP1S2|AP1S3|AP2A1|AP2A2|AP2B1|AP2M1|AP2S1|APOBEC3G|APP|ARF1|ARID4A|ARID4B|ARPC1A|ARPC1B|ARPC2|ARPC3|ARPC4|ARPC5|ATG14|ATP1A1|ATP1A2|ATP1A3|ATP1A4|ATP1B1|ATP1B2|ATP1B3|ATP6V1H|AVP|AVPR2|B2M|BAIAP2|BANF1|BECN1|BLNK|BRD4|BRK1|BRMS1|BTK|BTRC|C3|C3AR1|CALCA|CALCB|CALCR|CALCRL|CALM1|CALR|CANX|CASP1|CAV1|CBL|CBLL1|CBX1|CCNH|CCNK|CCNT1|CCNT2|CCR5|CD163|CD247|CD28|CD3G|CD4|CD79A|CD79B|CD8B|CD9|CDC42|CDH1|CDK7|CDK9|CEBPD|CGA|CHD3|CHD4|CHMP1A|CHMP2A|CHMP2B|CHMP3|CHMP4A|CHMP4B|CHMP4C|CHMP5|CHMP6|CHMP7|CHUK|CLTA|CLTC|CNBP|COMT|CORO1A|CPSF4|CRB3|CRBN|CREB1|CREBBP|CRH|CRHR1|CRHR2|CRK|CSNK1A1|CTDP1|CTNNB1|CTNND1|CTSG|CTSL|CUL3|CUL5|CXCR4|CYBA|CYFIP1|CYFIP2|CYSLTR1|CYSLTR2|DAD1|DAXX|DDOST|DDX20|DDX5|DDX58|DNAJC3|DOCK1|DOCK2|DPEP1|DPEP2|DPEP3|DRD1|DRD5|DUSP16|DVL1|DVL2|DVL3|DYNC1H1|DYNC1I1|DYNC1I2|DYNC1LI1|DYNC1LI2|DYNLL1|DYNLL2|EDEM2|EED|EEF2|EGFR|EIF2AK2|ELK1|ELL|ELMO1|ELMO2|ELOA|ELOA2|ELOB|ELOC|ENO1|ENTPD1|ENTPD5|EPS15|ERCC2|ERCC3|EZH2|FAU|FCGR1A|FCGR2A|FCGR3A|FEN1|FGR|FKBP1A|FKBP4|FNTA|FNTB|FSHB|FSHR|FURIN|FUT8|FXYD1|FXYD2|FXYD3|FXYD4|FXYD6|FXYD7|FYN|FZD7|G3BP1|G3BP2|GALNT1|GANAB|GATAD2A|GATAD2B|GCG|GEMIN2|GEMIN4|GEMIN5|GEMIN6|GEMIN7|GEMIN8|GGT1|GGT5|GHRH|GHRHR|GIP|GIPR|GJA1|GLP1R|GLP2R|GNAI1|GNAI2|GNAI3|GNAS|GNAT3|GNAZ|GNB1|GNB2|GNB3|GNB4|GNB5|GNG10|GNG11|GNG12|GNG13|GNG2|GNG3|GNG4|GNG5|GNG7|GNG8|GNGT1|GNGT2|GOLGA7|GPBAR1|GPC1|GPC2|GPC3|GPC4|GPC5|GPC6|GPHA2|GPHB5|GPR15|GPR150|GPR176|GPR20|GPR25|GPR27|GPR32|GPR39|GPR45|GPR83|GPR84|GPS2|GRB2|GRSF1|GSDMD|GSK3A|GSK3B|GTF2A1|GTF2A2|GTF2B|GTF2E1|GTF2E2|GTF2F1|GTF2F2|GTF2H1|GTF2H2|GTF2H3|GTF2H4|GTF2H5|GUCY2C|H2AC1|H2AC11|H2AC12|H2AC13|H2AC14|H2AC15|H2AC16|H2AC17|H2AC18|H2AC19|H2AC20|H2AC21|H2AC4|H2AC6|H2AC7|H2AC8|H2AW|H2BC1|H2BC10|H2BC11|H2BC12|H2BC13|H2BC14|H2BC15|H2BC17|H2BC18|H2BC21|H2BC3|H2BC4|H2BC5|H2BC6|H2BC7|H2BC8|H2BC9|H2BU1|H3C1|H3C10|H3C11|H3C12|H3C13|H3C14|H3C15|H3C2|H3C3|H3C4|H3C6|H3C7|H3C8|H4-16|H4C1|H4C11|H4C12|H4C13|H4C14|H4C15|H4C2|H4C3|H4C4|H4C5|H4C6|H4C8|H4C9|HAVCR1|HBEGF|HCK|HDAC1|HDAC2|HDAC3|HGS|HLA-A|HLA-B|HLA-C|HLA-E|HLA-F|HLA-G|HMG20B|HMGA1|HMOX1|HNRNPK|HRH2|HSP90AA1|HSP90AB1|HSPA1A|HSPG2|HTR4|HTR6|HTR7|IAPP|IFIH1|IFNA1|IFNA10|IFNA13|IFNA14|IFNA16|IFNA17|IFNA2|IFNA21|IFNA4|IFNA5|IFNA6|IFNA7|IFNA8|IFNAR1|IFNAR2|IFNB1|IFNGR1|IFNGR2|IGHD|IGHG1|IGHG2|IGHG4|IGHM|IGHV1-2|IGHV1-46|IGHV1-69|IGHV2-5|IGHV2-70|IGHV3-11|IGHV3-13|IGHV3-23|IGHV3-30|IGHV3-33|IGHV3-48|IGHV3-53|IGHV3-7|IGHV4-34|IGHV4-39|IGHV4-59|IGKV1-12|IGKV1-16|IGKV1-17|IGKV1-33|IGKV1-39|IGKV1-5|IGKV1D-12|IGKV1D-16|IGKV1D-33|IGKV1D-39|IGKV2-28|IGKV2-30|IGKV2D-28|IGKV2D-30|IGKV2D-40|IGKV3-11|IGKV3-15|IGKV3-20|IGKV3D-20|IGKV4-1|IGKV5-2|IGLC2|IGLC3|IGLV1-40|IGLV1-44|IGLV1-47|IGLV1-51|IGLV2-11|IGLV2-14|IGLV2-23|IGLV2-8|IGLV3-1|IGLV3-19|IGLV3-21|IGLV3-25|IGLV3-27|IGLV6-57|IGLV7-43|IKBKB|IKBKE|IKBKG|IL10|IL17A|IL17F|IL17RA|IL17RC|IL18|IL1A|IL1B|IL1R1|IL6|IL6R|IMPDH1|IMPDH2|INSL3|IPO5|IRAK1|IRAK2|IRF3|IRF7|ISCU|ISG15|ITGA4|ITGB1|ITPR1|ITPR2|ITPR3|JAK1|JAK2|JAK3|JUN|KDM1A|KEAP1|KPNA1|KPNA2|KPNA3|KPNA4|KPNA5|KPNA7|KPNB1|LARP1|LCK|LHB|LHCGR|LIG1|LIG4|LTF|LYN|MAGT1|MAN1B1|MAN2A1|MAP1LC3B|MAP2K1|MAP2K2|MAP2K3|MAP2K4|MAP2K6|MAP2K7|MAP3K7|MAPK1|MAPK14|MAPK3|MAPK8|MASP1|MASP2|MAVS|MBD3|MBL2|MC1R|MC2R|MC3R|MC4R|MC5R|MEFV|MET|MGAT1|MGAT2|MGAT4A|MGAT4B|MGAT4C|MGAT5|MNAT1|MOGS|MRC1|MTA1|MTA2|MTA3|MVB12A|MVB12B|MYH2|MYH9|MYO10|MYO1C|MYO5A|MYO9B|NCBP1|NCBP2|NCK1|NCKAP1|NCKAP1L|NCKIPSD|NCOR1|NCOR2|NDC1|NEDD4L|NELFA|NELFB|NELFCD|NELFE|NFE2L2|NFKB1|NFKB2|NLRP12|NLRP3|NMT1|NMT2|NOD1|NOD2|NOS2|NOX1|NOXA1|NOXO1|NPM1|NPS|NPSR1|NR3C1|NRP1|NT5E|NUP107|NUP133|NUP153|NUP155|NUP160|NUP188|NUP205|NUP210|NUP214|NUP35|NUP37|NUP42|NUP43|NUP50|NUP54|NUP58|NUP62|NUP85|NUP88|NUP93|NUP98|P2RX4|P2RX7|P2RY11|PABPN1|PACS1|PAK2|PALS1|PARP1|PARP10|PARP14|PARP16|PARP4|PARP6|PARP8|PARP9|PATJ|PDCD1|PDCD6IP|PDPK1|PDZD3|PGK1|PHF21A|PIK3C3|PIK3R4|PLCG1|PLCG2|PLK2|PML|POLR2A|POLR2B|POLR2C|POLR2D|POLR2E|POLR2F|POLR2G|POLR2H|POLR2I|POLR2J|POLR2K|POLR2L|POM121|POM121C|POMC|PPIA|PRKACA|PRKACB|PRKACG|PRKAR1A|PRKAR1B|PRKAR2A|PRKAR2B|PRKCSH|PRKX|PRMT1|PSIP1|PSMA1|PSMA2|PSMA3|PSMA4|PSMA5|PSMA6|PSMA7|PSMA8|PSMB1|PSMB10|PSMB11|PSMB2|PSMB3|PSMB4|PSMB5|PSMB6|PSMB7|PSMB8|PSMB9|PSMC1|PSMC2|PSMC3|PSMC4|PSMC5|PSMC6|PSMD1|PSMD10|PSMD11|PSMD12|PSMD13|PSMD14|PSMD2|PSMD3|PSMD4|PSMD5|PSMD6|PSMD7|PSMD8|PSMD9|PSME1|PSME2|PSME3|PSME4|PSMF1|PSTPIP1|PTGDR|PTGER2|PTGER4|PTGES3|PTGIR|PTH|PTH1R|PTH2|PTH2R|PTHLH|PTK2|PTPN11|PTPN6|PYCARD|RAB5A|RAB7A|RAC1|RAE1|RAMP1|RAMP2|RAMP3|RAN|RANBP1|RANBP2|RANGAP1|RB1|RBBP4|RBBP7|RBX1|RCC1|RCOR1|RELA|REST|RHBDF2|RIPK1|RIPK2|RLN2|RLN3|RNF135|RNF213|RNGTT|RNMT|ROCK1|ROCK2|RPL10|RPL10A|RPL10L|RPL11|RPL12|RPL13|RPL13A|RPL14|RPL15|RPL17|RPL18|RPL18A|RPL19|RPL21|RPL22|RPL22L1|RPL23|RPL23A|RPL24|RPL26|RPL26L1|RPL27|RPL27A|RPL28|RPL29|RPL3|RPL30|RPL31|RPL32|RPL34|RPL35|RPL35A|RPL36|RPL36A|RPL36AL|RPL37|RPL37A|RPL38|RPL39|RPL39L|RPL3L|RPL4|RPL41|RPL5|RPL6|RPL7|RPL7A|RPL8|RPL9|RPLP0|RPLP1|RPLP2|RPN1|RPN2|RPS10|RPS11|RPS12|RPS13|RPS14|RPS15|RPS15A|RPS16|RPS17|RPS18|RPS19|RPS2|RPS20|RPS21|RPS23|RPS24|RPS25|RPS26|RPS27|RPS27A|RPS27L|RPS28|RPS29|RPS3|RPS3A|RPS4X|RPS4Y1|RPS4Y2|RPS5|RPS6|RPS7|RPS8|RPS9|RPSA|RXFP1|RXFP2|S1PR1|SAP18|SAP30|SAP30L|SAR1B|SCT|SCTR|SDC1|SDC2|SDC3|SDC4|SEC13|SEC23A|SEC24A|SEC24B|SEC24C|SEC24D|SEH1L|SEM1|SFN|SFPQ|SFTPD|SH3GL1|SH3GL2|SH3GL3|SH3KBP1|SIGMAR1|SIKE1|SKP1|SLC25A4|SLC25A5|SLC25A6|SMN1|SMN2|SNAP25|SNF8|SNRPB|SNRPD1|SNRPD2|SNRPD3|SNRPE|SNRPF|SNRPG|SOS1|SRC|SRPK1|SRPK2|SSRP1|ST3GAL1|ST3GAL2|ST3GAL3|ST3GAL4|ST6GAL1|ST6GALNAC2|ST6GALNAC3|ST6GALNAC4|STAM|STAM2|STAT1|STAT2|STING1|STT3A|STX1A|STX1B|SUDS3|SUGT1|SUMO1|SUPT16H|SUPT4H1|SUPT5H|SUZ12|SV2A|SV2B|SV2C|SYK|SYT1|SYT2|TAAR1|TAAR2|TAAR5|TAAR6|TAAR8|TAAR9|TAB1|TAB2|TAB3|TAF1|TAF10|TAF11|TAF12|TAF13|TAF15|TAF1L|TAF2|TAF3|TAF4|TAF4B|TAF5|TAF6|TAF7|TAF7L|TAF9|TAF9B|TBK1|TBL1X|TBL1XR1|TBP|TCEA1|TGFB1|TJP1|TKFC|TLR1|TLR2|TLR7|TLR8|TLR9|TMPRSS2|TOMM70|TPR|TRAF3|TRAF6|TRIM25|TRIM27|TRIM28|TRIM4|TSG101|TSHB|TSHR|TUBA1A|TUBA1B|TUBA1C|TUBA3C|TUBA3D|TUBA3E|TUBA4A|TUBA4B|TUBA8|TUBAL3|TUBB|TUBB1|TUBB2A|TUBB2B|TUBB3|TUBB4A|TUBB4B|TUBB6|TUBB8|TUBB8B|TUFM|TUSC3|TXN|TXNIP|TXNRD1|TYK2|UBA52|UBAP1|UBB|UBC|UBE2I|UBE2N|UBE2V1|UVRAG|VAMP1|VAMP2|VAV1|VAV2|VAV3|VCP|VEGFA|VHL|VIP|VIPR1|VIPR2|VPS11|VPS16|VPS18|VPS25|VPS28|VPS33A|VPS33B|VPS36|VPS37A|VPS37B|VPS37C|VPS37D|VPS39|VPS41|VPS45|VPS4A|VPS4B|VTA1|WAS|WASF1|WASF2|WASF3|WASL|WIPF1|WIPF2|WIPF3|WNT5A|XPO1|XRCC4|XRCC5|XRCC6|YES1|YWHAB|YWHAE|YWHAG|YWHAH|YWHAQ|YWHAZ|ZBP1|ZCRB1|ZDHHC11|ZDHHC2|ZDHHC20|ZDHHC3|ZDHHC5|ZDHHC8|ZDHHC9	1077	ACTR2|ACTR3|ADCY7|AP1B1|ARPC2|B2M|BLNK|C3|CBL|CTNND1|CYFIP1|DDX5|DOCK2|ELMO1|ENTPD1|GNB1|GNB4|GRB2|HCK|IFNGR1|IFNGR2|IL17RA|IL18|ITPR2|JAK2|LYN|MGAT4A|MGAT5|MYO9B|NCKAP1L|NR3C1|P2RX7|PARP14|PARP4|PARP8|PLCG2|PSMA1|RAC1|RB1|RHBDF2|RNF213|ROCK1|RPL13|RPL13A|RPL28|RPS19|RPS27|RPS8|SH3KBP1|ST6GAL1|ST6GALNAC3|SYK|TAB2|TBL1XR1|TGFB1|TLR2|UVRAG|VAV1|WASF2|WIPF1	60	INFECTIOUS_DISEASE	cluster_12
REACTOME_PLATELET_ACTIVATION_SIGNALING_AND_AGGREGATION	261	Platelet activation, signaling and aggregation	26	0.0996	3e-16	3.5e-14	A1BG|A2M|AAMP|ABCC4|ABHD12|ABHD6|ACTN1|ACTN2|ACTN4|ADRA2A|ADRA2B|ADRA2C|AHSG|AKT1|ALB|ALDOA|ANXA5|APBB1IP|APLP2|APOA1|APOH|APOOL|APP|ARRB1|ARRB2|BCAR1|BRPF3|CALM1|CALU|CAP1|CD109|CD36|CD63|CD9|CDC37L1|CDC42|CFD|CFL1|CHID1|CLEC1B|CLEC3B|CLU|COL1A1|COL1A2|CRK|CSK|CTSW|CYB5R1|CYRIB|DAGLA|DAGLB|DGKA|DGKB|DGKD|DGKE|DGKG|DGKH|DGKI|DGKK|DGKQ|DGKZ|ECM1|EGF|ENDOD1|F13A1|F2|F2R|F2RL2|F2RL3|F5|F8|FAM3C|FCER1G|FERMT3|FGA|FGB|FGG|FLNA|FN1|FYN|GAS6|GNA11|GNA12|GNA13|GNA14|GNA15|GNAI1|GNAI2|GNAI3|GNAQ|GNAT3|GNB1|GNB2|GNB3|GNB4|GNB5|GNG10|GNG11|GNG12|GNG13|GNG2|GNG3|GNG4|GNG5|GNG7|GNG8|GNGT1|GNGT2|GP1BA|GP1BB|GP5|GP6|GP9|GRB2|GTPBP2|HABP4|HGF|HRG|HSPA5|IGF1|IGF2|ISLR|ITGA2B|ITGB3|ITIH3|ITIH4|ITPR1|ITPR2|ITPR3|KNG1|LAMP2|LAT|LCK|LCP2|LEFTY2|LGALS3BP|LHFPL2|LY6G6F|LYN|MAGED2|MANF|MAPK1|MAPK14|MAPK3|MGLL|MMRN1|MPIG6B|MPL|NHLRC2|OLA1|ORM1|ORM2|P2RY1|P2RY12|PCDH7|PCYOX1L|PDGFA|PDGFB|PDPK1|PDPN|PECAM1|PF4|PFN1|PHACTR2|PIK3CA|PIK3CB|PIK3CG|PIK3R1|PIK3R2|PIK3R3|PIK3R5|PIK3R6|PLA2G4A|PLCG2|PLEK|PLG|PPBP|PPIA|PRKCA|PRKCB|PRKCD|PRKCE|PRKCG|PRKCH|PRKCQ|PRKCZ|PROS1|PSAP|PTK2|PTPN1|PTPN11|PTPN6|QSOX1|RAB27B|RAC1|RAC2|RAF1|RAP1A|RAP1B|RAPGEF3|RAPGEF4|RARRES2|RASGRP1|RASGRP2|RHOA|RHOB|RHOG|SCCPDH|SCG3|SELENOP|SELP|SERPINA1|SERPINA3|SERPINA4|SERPINE1|SERPINF2|SERPING1|SHC1|SOD1|SOS1|SPARC|SPP2|SRC|SRGN|STX4|STXBP2|STXBP3|SYK|SYTL4|TAGLN2|TBXA2R|TEX264|TF|TGFB1|TGFB2|TGFB3|THBS1|THPO|TIMP1|TIMP3|TLN1|TMSB4X|TMX3|TOR4A|TRPC3|TRPC6|TRPC7|TTN|TUBA4A|VAV1|VAV2|VAV3|VCL|VEGFA|VEGFB|VEGFC|VEGFD|VTI1B|VWF|WDR1|YWHAZ	261	A2M|ABCC4|ABHD12|APBB1IP|ARRB2|GAS6|GNB1|GNB4|GRB2|ITPR2|LCP2|LHFPL2|LYN|P2RY12|PIK3R1|PIK3R5|PLCG2|PRKCB|PRKCH|RAC1|RAP1A|SRGN|SYK|TGFB1|TMSB4X|VAV1	26	PLATELET_ACTIVATION_SIGNALING_AND_AGGREGATION	cluster_12
REACTOME_HEMOSTASIS	678	Hemostasis	38	0.056	9.42e-15	9.05e-13	A1BG|A2M|AAMP|ABCC4|ABHD12|ABHD6|ABL1|ACTB|ACTN1|ACTN2|ACTN4|ADRA2A|ADRA2B|ADRA2C|AHSG|AK3|AKAP1|AKAP10|AKT1|ALB|ALDOA|ANGPT1|ANGPT2|ANGPT4|ANXA2|ANXA5|APBB1IP|APLP2|APOA1|APOB|APOH|APOOL|APP|ARRB1|ARRB2|ATP1B1|ATP1B2|ATP1B3|ATP2A1|ATP2A2|ATP2A3|ATP2B1|ATP2B2|ATP2B3|ATP2B4|BCAR1|BRPF3|BSG|C1QBP|CABLES1|CABLES2|CALM1|CALU|CAP1|CAPZA1|CAPZA2|CAPZB|CARMIL1|CAV1|CBX5|CD109|CD177|CD2|CD244|CD36|CD44|CD47|CD48|CD58|CD63|CD74|CD84|CD9|CD99|CD99L2|CDC37L1|CDC42|CDK2|CDK5|CEACAM1|CEACAM3|CEACAM5|CEACAM6|CEACAM8|CENPE|CFD|CFL1|CHID1|CLEC1B|CLEC3B|CLU|COL1A1|COL1A2|CRK|CSK|CTSW|CXADR|CYB5R1|CYRIB|DAGLA|DAGLB|DGKA|DGKB|DGKD|DGKE|DGKG|DGKH|DGKI|DGKK|DGKQ|DGKZ|DOCK1|DOCK10|DOCK11|DOCK2|DOCK3|DOCK4|DOCK5|DOCK6|DOCK7|DOCK8|DOCK9|DOK2|ECM1|EGF|EHD1|EHD2|EHD3|ENDOD1|EPCAM|ESAM|F10|F11|F11R|F12|F13A1|F13B|F2|F2R|F2RL2|F2RL3|F3|F5|F7|F8|F9|FAM3C|FCAMR|FCER1G|FERMT3|FGA|FGB|FGG|FGR|FLNA|FN1|FYN|GAS6|GATA1|GATA2|GATA3|GATA4|GATA5|GATA6|GLG1|GNA11|GNA12|GNA13|GNA14|GNA15|GNAI1|GNAI2|GNAI3|GNAQ|GNAS|GNAT3|GNB1|GNB2|GNB3|GNB4|GNB5|GNG10|GNG11|GNG12|GNG13|GNG2|GNG3|GNG4|GNG5|GNG7|GNG8|GNGT1|GNGT2|GP1BA|GP1BB|GP5|GP6|GP9|GPC1|GRB14|GRB2|GRB7|GTPBP2|GUCY1A1|GUCY1A2|GUCY1B1|GYPA|GYPB|GYPC|H3-3A|H3-3B|H3C1|H3C10|H3C11|H3C12|H3C13|H3C14|H3C15|H3C2|H3C3|H3C4|H3C6|H3C7|H3C8|HABP4|HBB|HBD|HBE1|HBG1|HBG2|HDAC1|HDAC2|HGF|HMG20B|HRAS|HRG|HSPA5|IFNA1|IFNA10|IFNA13|IFNA14|IFNA16|IFNA17|IFNA2|IFNA21|IFNA4|IFNA5|IFNA6|IFNA7|IFNA8|IFNB1|IGF1|IGF2|IGHA1|IGHA2|IGHM|IGHV1-2|IGHV1-46|IGHV1-69|IGHV2-5|IGHV2-70|IGHV3-11|IGHV3-13|IGHV3-23|IGHV3-30|IGHV3-33|IGHV3-48|IGHV3-53|IGHV3-7|IGHV4-34|IGHV4-39|IGHV4-59|IGKV1-12|IGKV1-16|IGKV1-17|IGKV1-33|IGKV1-39|IGKV1-5|IGKV1D-12|IGKV1D-16|IGKV1D-33|IGKV1D-39|IGKV2-28|IGKV2-30|IGKV2D-28|IGKV2D-30|IGKV2D-40|IGKV3-11|IGKV3-15|IGKV3-20|IGKV3D-20|IGKV4-1|IGKV5-2|IGLC2|IGLC3|IGLL1|IGLV1-40|IGLV1-44|IGLV1-47|IGLV1-51|IGLV2-11|IGLV2-14|IGLV2-23|IGLV2-8|IGLV3-1|IGLV3-19|IGLV3-21|IGLV3-25|IGLV3-27|IGLV6-57|IGLV7-43|INPP5D|IRAG1|IRF1|IRF2|ISLR|ITGA1|ITGA10|ITGA2|ITGA2B|ITGA3|ITGA4|ITGA5|ITGA6|ITGAL|ITGAM|ITGAV|ITGAX|ITGB1|ITGB2|ITGB3|ITIH3|ITIH4|ITPK1|ITPR1|ITPR2|ITPR3|JAK2|JAM2|JAM3|JAML|JCHAIN|JMJD1C|KCNMA1|KCNMB1|KCNMB2|KCNMB3|KCNMB4|KDM1A|KIF11|KIF12|KIF13B|KIF15|KIF16B|KIF18A|KIF18B|KIF19|KIF1A|KIF1B|KIF1C|KIF20A|KIF20B|KIF21A|KIF21B|KIF22|KIF23|KIF25|KIF26A|KIF26B|KIF27|KIF2A|KIF2B|KIF2C|KIF3A|KIF3B|KIF3C|KIF4A|KIF4B|KIF5A|KIF5B|KIF6|KIF9|KIFAP3|KIFC1|KIFC2|KLC1|KLC2|KLC3|KLC4|KLKB1|KNG1|KRAS|L1CAM|LAMP2|LAT|LCK|LCP2|LEFTY2|LGALS3BP|LHFPL2|LRP8|LY6G6F|LYN|MAFF|MAFG|MAFK|MAG|MAGED2|MANF|MAPK1|MAPK14|MAPK3|MERTK|MFN1|MFN2|MGLL|MICAL1|MIF|MMP1|MMRN1|MPIG6B|MPL|MYB|NFE2|NHLRC2|NOS1|NOS2|NOS3|NRAS|OLA1|OLR1|ORAI1|ORAI2|ORM1|ORM2|P2RX1|P2RX2|P2RX3|P2RX4|P2RX5|P2RX6|P2RX7|P2RY1|P2RY12|PAFAH2|PCDH7|PCYOX1L|PDE10A|PDE11A|PDE1A|PDE1B|PDE2A|PDE5A|PDE9A|PDGFA|PDGFB|PDPK1|PDPN|PECAM1|PF4|PF4V1|PFN1|PHACTR2|PHF21A|PICK1|PIK3CA|PIK3CB|PIK3CG|PIK3R1|PIK3R2|PIK3R3|PIK3R5|PIK3R6|PLA2G4A|PLAT|PLAU|PLAUR|PLCG1|PLCG2|PLEK|PLG|PPBP|PPIA|PPIL2|PPP2CA|PPP2CB|PPP2R1A|PPP2R1B|PPP2R5A|PPP2R5B|PPP2R5C|PPP2R5D|PPP2R5E|PRCP|PRKACA|PRKACB|PRKACG|PRKAR1A|PRKAR1B|PRKAR2A|PRKAR2B|PRKCA|PRKCB|PRKCD|PRKCE|PRKCG|PRKCH|PRKCQ|PRKCZ|PRKG1|PRKG2|PROC|PROCR|PROS1|PRTN3|PSAP|PSG1|PSG11|PSG2|PSG3|PSG4|PSG5|PSG6|PSG7|PSG8|PSG9|PTGIR|PTK2|PTPN1|PTPN11|PTPN6|QSOX1|RAB27B|RAB5A|RAC1|RAC2|RACGAP1|RAD51B|RAD51C|RAF1|RAP1A|RAP1B|RAPGEF3|RAPGEF4|RARRES2|RASGRP1|RASGRP2|RBSN|RCOR1|RHOA|RHOB|RHOG|S100A10|SCCPDH|SCG3|SDC1|SDC2|SDC3|SDC4|SELE|SELENOP|SELL|SELP|SELPLG|SERPINA1|SERPINA3|SERPINA4|SERPINA5|SERPINB2|SERPINB6|SERPINB8|SERPINC1|SERPIND1|SERPINE1|SERPINE2|SERPINF2|SERPING1|SH2B1|SH2B2|SH2B3|SHC1|SIN3A|SIRPA|SIRPG|SLC16A1|SLC16A3|SLC16A8|SLC3A2|SLC7A10|SLC7A11|SLC7A5|SLC7A6|SLC7A7|SLC7A8|SLC7A9|SLC8A1|SLC8A2|SLC8A3|SOD1|SOS1|SPARC|SPN|SPP2|SRC|SRGN|SRI|STIM1|STX4|STXBP2|STXBP3|SYK|SYTL4|TAGLN2|TBXA2R|TEK|TEX264|TF|TFPI|TGFB1|TGFB2|TGFB3|THBD|THBS1|THPO|TIMP1|TIMP3|TLN1|TMSB4X|TMX3|TNFRSF10A|TNFRSF10B|TNFRSF10D|TOR4A|TP53|TREM1|TRPC3|TRPC6|TRPC7|TSPAN7|TTN|TUBA1A|TUBA1B|TUBA1C|TUBA3C|TUBA3D|TUBA3E|TUBA4A|TUBA4B|TUBA8|TUBAL3|TUBB1|TUBB2A|TUBB2B|TUBB3|TUBB4A|TUBB4B|TUBB6|TUBB8|TUBB8B|VAV1|VAV2|VAV3|VCL|VEGFA|VEGFB|VEGFC|VEGFD|VPREB1|VPREB3|VPS45|VTI1B|VWF|WDR1|WEE1|YES1|YWHAZ|ZFPM1|ZFPM2	678	A2M|ABCC4|ABHD12|APBB1IP|ARRB2|CAPZB|CD74|DOCK10|DOCK11|DOCK2|DOCK4|DOCK8|GAS6|GNB1|GNB4|GRB2|INPP5D|ITPR2|JAK2|LCP2|LHFPL2|LYN|P2RX7|P2RY12|PIK3R1|PIK3R5|PLCG2|PRKCB|PRKCH|RAC1|RAD51B|RAP1A|SLC8A1|SRGN|SYK|TGFB1|TMSB4X|VAV1	38	HEMOSTASIS	cluster_12
REACTOME_LEISHMANIA_INFECTION	308	Leishmania infection	25	0.0812	1.26e-13	9.34e-12	ABI1|ABI2|ABL1|ACTB|ACTG1|ACTR2|ACTR3|ADAM17|ADCY1|ADCY2|ADCY3|ADCY4|ADCY5|ADCY6|ADCY7|ADCY8|ADCY9|ADCYAP1|ADCYAP1R1|ADM|ADM2|ADORA2A|ADORA2B|ADRB1|ADRB2|ADRB3|AHCYL1|APP|ARPC1A|ARPC1B|ARPC2|ARPC3|ARPC4|ARPC5|AVP|AVPR2|BAIAP2|BRK1|BTK|C3|C3AR1|CALCA|CALCB|CALCR|CALCRL|CALM1|CASP1|CD163|CD247|CD3G|CDC42|CGA|CREB1|CRH|CRHR1|CRHR2|CRK|CTSG|CYBA|CYFIP1|CYFIP2|CYSLTR1|CYSLTR2|DOCK1|DPEP1|DPEP2|DPEP3|DRD1|DRD5|DVL1|DVL2|DVL3|ELMO1|ELMO2|ENTPD1|ENTPD5|FCGR1A|FCGR2A|FCGR3A|FGR|FSHB|FSHR|FURIN|FYN|FZD7|GCG|GGT1|GGT5|GHRH|GHRHR|GIP|GIPR|GLP1R|GLP2R|GNAI1|GNAI2|GNAI3|GNAS|GNAT3|GNAZ|GNB1|GNB2|GNB3|GNB4|GNB5|GNG10|GNG11|GNG12|GNG13|GNG2|GNG3|GNG4|GNG5|GNG7|GNG8|GNGT1|GNGT2|GPBAR1|GPHA2|GPHB5|GPR15|GPR150|GPR176|GPR20|GPR25|GPR27|GPR32|GPR39|GPR45|GPR83|GPR84|GRB2|GSDMD|HCK|HMOX1|HRH2|HSP90AB1|HTR4|HTR6|HTR7|IAPP|IGHG1|IGHG2|IGHG4|IGHV1-2|IGHV1-46|IGHV1-69|IGHV2-5|IGHV2-70|IGHV3-11|IGHV3-13|IGHV3-23|IGHV3-30|IGHV3-33|IGHV3-48|IGHV3-53|IGHV3-7|IGHV4-34|IGHV4-39|IGHV4-59|IGKV1-12|IGKV1-16|IGKV1-17|IGKV1-33|IGKV1-39|IGKV1-5|IGKV1D-12|IGKV1D-16|IGKV1D-33|IGKV1D-39|IGKV2-28|IGKV2-30|IGKV2D-28|IGKV2D-30|IGKV2D-40|IGKV3-11|IGKV3-15|IGKV3-20|IGKV3D-20|IGKV4-1|IGKV5-2|IGLC2|IGLC3|IGLV1-40|IGLV1-44|IGLV1-47|IGLV1-51|IGLV2-11|IGLV2-14|IGLV2-23|IGLV2-8|IGLV3-1|IGLV3-19|IGLV3-21|IGLV3-25|IGLV3-27|IGLV6-57|IGLV7-43|IL10|IL18|IL1A|IL1B|IL6|INSL3|ITPR1|ITPR2|ITPR3|JUN|LHB|LHCGR|LYN|MAPK1|MAPK14|MAPK3|MAPK8|MC1R|MC2R|MC3R|MC4R|MC5R|MEFV|MYH2|MYH9|MYO10|MYO1C|MYO5A|MYO9B|NCK1|NCKAP1|NCKAP1L|NCKIPSD|NFKB1|NFKB2|NLRP3|NOX1|NOXA1|NOXO1|NPS|NPSR1|NT5E|P2RX4|P2RX7|P2RY11|PLCG1|PLCG2|PLK2|POMC|PRKACA|PRKACB|PRKACG|PRKAR1A|PRKAR1B|PRKAR2A|PRKAR2B|PRKX|PSTPIP1|PTGDR|PTGER2|PTGER4|PTGIR|PTH|PTH1R|PTH2|PTH2R|PTHLH|PTK2|PYCARD|RAC1|RAMP1|RAMP2|RAMP3|RELA|RHBDF2|RLN2|RLN3|RXFP1|RXFP2|SCT|SCTR|SRC|SUGT1|SYK|TAAR1|TAAR2|TAAR5|TAAR6|TAAR8|TAAR9|TSHB|TSHR|TXN|TXNIP|VAV1|VAV2|VAV3|VIP|VIPR1|VIPR2|WAS|WASF1|WASF2|WASF3|WASL|WIPF1|WIPF2|WIPF3|WNT5A|YES1	308	ACTR2|ACTR3|ADCY7|ARPC2|C3|CYFIP1|ELMO1|ENTPD1|GNB1|GNB4|GRB2|HCK|IL18|ITPR2|LYN|MYO9B|NCKAP1L|P2RX7|PLCG2|RAC1|RHBDF2|SYK|VAV1|WASF2|WIPF1	25	LEISHMANIA_INFECTION	cluster_12
REACTOME_SIGNALING_BY_GPCR	702	Signaling by GPCR	26	0.037	7.18e-07	1.8e-05	ABHD12|ABHD6|ABR|ACKR1|ACKR2|ACKR3|ACKR4|ADCY1|ADCY2|ADCY3|ADCY4|ADCY5|ADCY6|ADCY7|ADCY8|ADCY9|ADCYAP1|ADCYAP1R1|ADGRE1|ADGRE2|ADGRE3|ADGRE5|ADM|ADM2|ADORA1|ADORA2A|ADORA2B|ADORA3|ADRA1A|ADRA1B|ADRA1D|ADRA2A|ADRA2B|ADRA2C|ADRB1|ADRB2|ADRB3|AGT|AGTR1|AGTR2|AHCYL1|AKAP13|AKT1|AKT2|AKT3|ANXA1|APLN|APLNR|APP|ARHGEF1|ARHGEF10|ARHGEF10L|ARHGEF11|ARHGEF12|ARHGEF15|ARHGEF16|ARHGEF17|ARHGEF18|ARHGEF19|ARHGEF2|ARHGEF25|ARHGEF26|ARHGEF3|ARHGEF33|ARHGEF35|ARHGEF37|ARHGEF38|ARHGEF39|ARHGEF4|ARHGEF40|ARHGEF5|ARHGEF6|ARHGEF7|ARHGEF9|ARRB1|ARRB2|AVP|AVPR1A|AVPR1B|AVPR2|BDKRB1|BDKRB2|BRS3|BTK|C3|C3AR1|C5|C5AR1|C5AR2|CALCA|CALCB|CALCR|CALCRL|CALM1|CAMK2A|CAMK2B|CAMK2D|CAMK2G|CAMK4|CAMKK1|CAMKK2|CASR|CCK|CCKAR|CCKBR|CCL1|CCL11|CCL13|CCL16|CCL17|CCL19|CCL2|CCL20|CCL21|CCL22|CCL23|CCL25|CCL27|CCL28|CCL3|CCL3L1|CCL3L3|CCL4|CCL4L2|CCL5|CCL7|CCR1|CCR10|CCR2|CCR3|CCR4|CCR5|CCR6|CCR7|CCR8|CCR9|CCRL2|CD55|CDC42|CDK5|CGA|CHRM1|CHRM2|CHRM3|CHRM4|CHRM5|CMKLR1|CNR1|CNR2|CORT|CREB1|CRH|CRHBP|CRHR1|CRHR2|CX3CL1|CX3CR1|CXCL1|CXCL10|CXCL11|CXCL12|CXCL13|CXCL16|CXCL2|CXCL3|CXCL5|CXCL6|CXCL8|CXCL9|CXCR1|CXCR2|CXCR3|CXCR4|CXCR5|CXCR6|CYSLTR1|CYSLTR2|DAGLA|DAGLB|DGKA|DGKB|DGKD|DGKE|DGKG|DGKH|DGKI|DGKK|DGKQ|DGKZ|DHH|DRD1|DRD2|DRD3|DRD4|DRD5|ECE1|ECE2|ECT2|EDN1|EDN2|EDN3|EDNRA|EDNRB|EGFR|F2|F2R|F2RL1|F2RL2|F2RL3|FFAR1|FFAR2|FFAR3|FFAR4|FGD1|FGD2|FGD3|FGD4|FN1|FPR1|FPR2|FPR3|FSHB|FSHR|FZD1|FZD10|FZD2|FZD3|FZD4|FZD5|FZD6|FZD7|FZD8|FZD9|GABBR1|GABBR2|GAL|GALR1|GALR2|GALR3|GAST|GCG|GHRH|GHRHR|GHRL|GHSR|GIP|GIPR|GLP1R|GLP2R|GNA11|GNA12|GNA13|GNA14|GNA15|GNAI1|GNAI2|GNAI3|GNAL|GNAQ|GNAS|GNAT1|GNAT2|GNAT3|GNAZ|GNB1|GNB2|GNB3|GNB4|GNB5|GNG10|GNG11|GNG12|GNG13|GNG2|GNG3|GNG4|GNG5|GNG7|GNG8|GNGT1|GNGT2|GNRH1|GNRH2|GNRHR|GPBAR1|GPER1|GPHA2|GPHB5|GPR132|GPR143|GPR15|GPR150|GPR17|GPR176|GPR18|GPR183|GPR20|GPR25|GPR27|GPR31|GPR32|GPR35|GPR37|GPR37L1|GPR39|GPR4|GPR45|GPR55|GPR65|GPR68|GPR83|GPR84|GPRC6A|GPSM1|GPSM2|GPSM3|GRB2|GRK2|GRK3|GRK5|GRK6|GRM1|GRM2|GRM3|GRM4|GRM5|GRM6|GRM7|GRM8|GRP|GRPR|HBEGF|HCAR1|HCAR2|HCAR3|HCRT|HCRTR1|HCRTR2|HEBP1|HRAS|HRH1|HRH2|HRH3|HRH4|HTR1A|HTR1B|HTR1D|HTR1E|HTR1F|HTR2A|HTR2B|HTR2C|HTR4|HTR5A|HTR6|HTR7|IAPP|IHH|INSL3|INSL5|ITGA5|ITGB1|ITPR1|ITPR2|ITPR3|ITSN1|KALRN|KEL|KISS1|KISS1R|KNG1|KPNA2|KRAS|LHB|LHCGR|LPAR1|LPAR2|LPAR3|LPAR4|LPAR5|LPAR6|LTB4R|LTB4R2|MAPK1|MAPK3|MAPK7|MC1R|MC2R|MC3R|MC4R|MC5R|MCF2|MCF2L|MCHR1|MCHR2|MGLL|MLN|MLNR|MMP3|MTNR1A|MTNR1B|NBEA|NET1|NGEF|NLN|NMB|NMBR|NMS|NMU|NMUR1|NMUR2|NPB|NPBWR1|NPBWR2|NPFF|NPFFR1|NPFFR2|NPS|NPSR1|NPW|NPY|NPY1R|NPY2R|NPY4R|NPY5R|NRAS|NTS|NTSR1|NTSR2|OBSCN|OPN1LW|OPN1MW|OPN1SW|OPN3|OPN4|OPN5|OPRD1|OPRK1|OPRL1|OPRM1|OXER1|OXGR1|OXT|OXTR|P2RY1|P2RY10|P2RY11|P2RY12|P2RY13|P2RY14|P2RY2|P2RY4|P2RY6|PAK1|PCP2|PDE10A|PDE11A|PDE1A|PDE1B|PDE1C|PDE2A|PDE3A|PDE3B|PDE4A|PDE4B|PDE4C|PDE4D|PDE7A|PDE7B|PDE8A|PDE8B|PDPK1|PDYN|PENK|PF4|PIK3CA|PIK3CG|PIK3R1|PIK3R2|PIK3R3|PIK3R5|PIK3R6|PLA2G4A|PLCB1|PLCB2|PLCB3|PLCB4|PLEKHG2|PLEKHG5|PLPPR1|PLPPR2|PLPPR3|PLPPR4|PLPPR5|PLXNB1|PMCH|PNOC|POMC|PPBP|PPP1CA|PPP1R1B|PPP2CA|PPP2CB|PPP2R1A|PPP2R1B|PPP2R5D|PPP3CA|PPP3CB|PPP3CC|PPP3R1|PPY|PREX1|PRKACA|PRKACB|PRKACG|PRKAR1A|PRKAR1B|PRKAR2A|PRKAR2B|PRKCA|PRKCB|PRKCD|PRKCE|PRKCG|PRKCH|PRKCQ|PRKX|PRLH|PRLHR|PROK1|PROK2|PROKR1|PROKR2|PSAP|PTAFR|PTCH1|PTCH2|PTGDR|PTGDR2|PTGER1|PTGER2|PTGER3|PTGER4|PTGFR|PTGIR|PTH|PTH1R|PTH2|PTH2R|PTHLH|PYY|QRFP|QRFPR|RAMP1|RAMP2|RAMP3|RASGRF2|RASGRP1|RASGRP2|RGR|RGS1|RGS10|RGS11|RGS12|RGS13|RGS14|RGS16|RGS17|RGS18|RGS19|RGS2|RGS20|RGS21|RGS22|RGS3|RGS4|RGS5|RGS6|RGS7|RGS8|RGS9|RGSL1|RHO|RHOA|RHOB|RHOC|RLN2|RLN3|ROCK1|ROCK2|RPS6KA1|RPS6KA2|RPS6KA3|RRH|RXFP1|RXFP2|RXFP3|RXFP4|S1PR1|S1PR2|S1PR3|S1PR4|S1PR5|SAA1|SCT|SCTR|SHC1|SHH|SMO|SOS1|SOS2|SRC|SST|SSTR1|SSTR2|SSTR3|SSTR4|SSTR5|SUCNR1|TAAR1|TAAR2|TAAR5|TAAR6|TAAR8|TAAR9|TAC1|TAC3|TACR1|TACR2|TACR3|TAS1R1|TAS1R2|TAS1R3|TAS2R1|TAS2R10|TAS2R13|TAS2R14|TAS2R16|TAS2R19|TAS2R20|TAS2R3|TAS2R30|TAS2R31|TAS2R38|TAS2R39|TAS2R4|TAS2R40|TAS2R41|TAS2R42|TAS2R43|TAS2R46|TAS2R5|TAS2R50|TAS2R60|TAS2R7|TAS2R8|TAS2R9|TBXA2R|TIAM1|TIAM2|TRH|TRHR|TRIO|TRPC3|TRPC6|TRPC7|TSHB|TSHR|UCN|UCN2|UCN3|UTS2|UTS2B|UTS2R|VAV1|VAV2|VAV3|VIP|VIPR1|VIPR2|WNT1|WNT10A|WNT10B|WNT11|WNT16|WNT2|WNT2B|WNT3|WNT3A|WNT4|WNT5A|WNT6|WNT7A|WNT7B|WNT8A|WNT8B|WNT9A|WNT9B|XCL1|XCL2|XCR1|XK	702	ABHD12|ABR|ADCY7|AKAP13|ARRB2|C3|FGD2|FGD4|GNB1|GNB4|GRB2|ITPR2|LPAR6|MCF2L|P2RY12|PAK1|PDE3B|PIK3R1|PIK3R5|PREX1|PRKCB|PRKCH|ROCK1|RPS6KA3|TIAM1|VAV1	26	SIGNALING_BY_GPCR	cluster_12
REACTOME_NEURONAL_SYSTEM	411	Neuronal System	18	0.0438	3.87e-06	7.91e-05	ABAT|ABCC8|ABCC9|ACHE|ACTN2|ADCY1|ADCY2|ADCY3|ADCY4|ADCY5|ADCY6|ADCY7|ADCY8|ADCY9|AKAP5|ALDH2|ALDH5A1|AP2A1|AP2A2|AP2B1|AP2M1|AP2S1|APBA1|APBA2|APBA3|ARHGEF7|ARHGEF9|ARL6IP5|BCHE|BEGAIN|CACNA1A|CACNA1B|CACNA1E|CACNA2D2|CACNA2D3|CACNB1|CACNB2|CACNB3|CACNB4|CACNG2|CACNG3|CACNG4|CACNG8|CALM1|CAMK1|CAMK2A|CAMK2B|CAMK2D|CAMK2G|CAMK4|CAMKK1|CAMKK2|CASK|CHAT|CHRNA1|CHRNA2|CHRNA3|CHRNA4|CHRNA5|CHRNA6|CHRNA7|CHRNA9|CHRNB2|CHRNB3|CHRNB4|CHRND|CHRNE|CHRNG|COMT|CPLX1|CREB1|DBNL|DLG1|DLG2|DLG3|DLG4|DLGAP1|DLGAP2|DLGAP3|DLGAP4|DNAJC5|EPB41|EPB41L1|EPB41L2|EPB41L3|EPB41L5|ERBB4|FLOT1|FLOT2|GABBR1|GABBR2|GABRA1|GABRA2|GABRA3|GABRA4|GABRA5|GABRA6|GABRB1|GABRB2|GABRB3|GABRG2|GABRG3|GABRQ|GABRR1|GABRR2|GABRR3|GAD1|GAD2|GIT1|GJA10|GJC1|GJD2|GLRA1|GLRA2|GLRA3|GLRB|GLS|GLS2|GLUL|GNAI1|GNAI2|GNAI3|GNAL|GNAT3|GNB1|GNB2|GNB3|GNB4|GNB5|GNG10|GNG11|GNG12|GNG13|GNG2|GNG3|GNG4|GNG5|GNG7|GNG8|GNGT1|GNGT2|GRIA1|GRIA2|GRIA3|GRIA4|GRIK1|GRIK2|GRIK3|GRIK4|GRIK5|GRIN1|GRIN2A|GRIN2B|GRIN2C|GRIN2D|GRIN3A|GRIN3B|GRIP1|GRIP2|GRM1|GRM5|HCN1|HCN2|HCN3|HCN4|HOMER1|HOMER2|HOMER3|HRAS|HSPA8|HTR3A|HTR3B|HTR3C|HTR3D|HTR3E|IL1RAP|IL1RAPL1|IL1RAPL2|KCNA1|KCNA10|KCNA2|KCNA3|KCNA4|KCNA5|KCNA6|KCNA7|KCNAB1|KCNAB2|KCNAB3|KCNB1|KCNB2|KCNC1|KCNC2|KCNC3|KCNC4|KCND1|KCND2|KCND3|KCNF1|KCNG1|KCNG2|KCNG3|KCNG4|KCNH1|KCNH2|KCNH3|KCNH4|KCNH5|KCNH6|KCNH7|KCNH8|KCNJ1|KCNJ10|KCNJ11|KCNJ12|KCNJ14|KCNJ15|KCNJ16|KCNJ2|KCNJ3|KCNJ4|KCNJ5|KCNJ6|KCNJ8|KCNJ9|KCNK1|KCNK10|KCNK13|KCNK16|KCNK17|KCNK18|KCNK2|KCNK3|KCNK4|KCNK6|KCNK7|KCNK9|KCNMA1|KCNMB1|KCNMB2|KCNMB3|KCNMB4|KCNN1|KCNN2|KCNN3|KCNN4|KCNQ1|KCNQ2|KCNQ3|KCNQ4|KCNQ5|KCNS1|KCNS2|KCNS3|KCNV1|KCNV2|KIF17|KPNA2|KRAS|LIN7A|LIN7B|LIN7C|LRFN1|LRFN2|LRFN3|LRFN4|LRRC4B|LRRC51|LRRC7|LRRTM1|LRRTM2|LRRTM3|LRRTM4|LRTOMT|MAOA|MAPK1|MAPK3|MAPT|MDM2|MYO6|NAAA|NBEA|NCALD|NEFL|NLGN1|NLGN2|NLGN3|NLGN4X|NLGN4Y|NPTN|NRAS|NRG1|NRGN|NRXN1|NRXN2|NRXN3|NSF|NTRK3|PANX1|PANX2|PDLIM5|PDPK1|PICK1|PLCB1|PLCB2|PLCB3|PPFIA1|PPFIA2|PPFIA3|PPFIA4|PPFIBP1|PPFIBP2|PPM1E|PPM1F|PRKAA1|PRKAA2|PRKAB1|PRKAB2|PRKACA|PRKACB|PRKACG|PRKAG1|PRKAG2|PRKAG3|PRKAR1A|PRKAR1B|PRKAR2A|PRKAR2B|PRKCA|PRKCB|PRKCG|PRKX|PTPRD|PTPRF|PTPRS|RAB3A|RAC1|RASGRF1|RASGRF2|RIMS1|RPS6KA1|RPS6KA2|RPS6KA3|RPS6KA6|RTN3|SHANK1|SHANK2|SHARPIN|SIPA1L1|SLC17A7|SLC18A2|SLC18A3|SLC1A1|SLC1A2|SLC1A3|SLC1A6|SLC1A7|SLC22A1|SLC22A2|SLC32A1|SLC38A1|SLC38A2|SLC5A7|SLC6A1|SLC6A11|SLC6A12|SLC6A13|SLC6A3|SLC6A4|SLITRK1|SLITRK2|SLITRK3|SLITRK4|SLITRK5|SLITRK6|SNAP25|SRC|STX1A|STXBP1|SYN1|SYN2|SYN3|SYT1|SYT10|SYT12|SYT2|SYT7|SYT9|TSPAN7|TSPOAP1|TUBA1A|TUBA1B|TUBA1C|TUBA3C|TUBA3D|TUBA3E|TUBA4A|TUBA4B|TUBA8|TUBAL3|TUBB1|TUBB2A|TUBB2B|TUBB3|TUBB4A|TUBB4B|TUBB6|TUBB8|TUBB8B|UNC13B|VAMP2	411	ADCY7|CACNA1A|DNAJC5|EPB41|EPB41L2|EPB41L3|GLS|GNB1|GNB4|IL1RAP|KCNQ1|KCNQ3|LRRTM4|NSF|PRKAG2|PRKCB|RAC1|RPS6KA3	18	NEURONAL_SYSTEM	cluster_12
REACTOME_INTEGRATION_OF_ENERGY_METABOLISM	108	Integration of energy metabolism	9	0.0833	7.45e-06	0.000141	ABCC8|ACACA|ACACB|ACLY|ACSL3|ACSL4|ADCY1|ADCY2|ADCY3|ADCY4|ADCY5|ADCY6|ADCY7|ADCY8|ADCY9|ADIPOQ|ADIPOR1|ADIPOR2|ADRA2A|ADRA2C|AGPAT1|AHCYL1|AKAP5|CACNA1A|CACNA1C|CACNA1D|CACNA1E|CACNA2D2|CACNB2|CACNB3|CD36|CHRM3|CYSLTR2|FASN|FFAR1|GCG|GLP1R|GNA11|GNA14|GNA15|GNAI1|GNAI2|GNAQ|GNAS|GNB1|GNB2|GNB3|GNB4|GNB5|GNG10|GNG11|GNG12|GNG13|GNG2|GNG3|GNG4|GNG5|GNG7|GNG8|GNGT1|GNGT2|INS|IQGAP1|ITPR1|ITPR2|ITPR3|KCNB1|KCNC2|KCNG2|KCNJ11|KCNS3|MARCKS|MLX|MLXIPL|PFKFB1|PKLR|PLCB1|PLCB2|PLCB3|PPP2CA|PPP2CB|PPP2R1A|PPP2R1B|PPP2R5D|PRKAA2|PRKAB2|PRKACA|PRKACB|PRKACG|PRKAG2|PRKAR1A|PRKAR1B|PRKAR2A|PRKAR2B|PRKCA|RAP1A|RAPGEF3|RAPGEF4|SLC2A1|SLC2A2|SNAP25|STK11|STX1A|STXBP1|SYT5|TALDO1|TKT|VAMP2	108	ACSL4|ADCY7|CACNA1A|CACNA1D|GNB1|GNB4|ITPR2|PRKAG2|RAP1A	9	INTEGRATION_OF_ENERGY_METABOLISM	cluster_12
NEUTROPHIL DEGRANULATION
REACTOME_INNATE_IMMUNE_SYSTEM	1124	Innate Immune System	73	0.0649	1.41e-31	2.3e-28	A1BG|AAMP|ABCA13|ABI1|ABI2|ABL1|ACAA1|ACLY|ACP3|ACTB|ACTG1|ACTR10|ACTR1B|ACTR2|ACTR3|ADA2|ADAM10|ADAM8|ADGRE3|ADGRE5|ADGRG3|AGA|AGER|AGL|AGPAT2|AHCYL1|AHSG|AIM2|ALAD|ALDH3B1|ALDOA|ALDOC|ALOX5|ALPK1|AMPD3|ANO6|ANPEP|ANXA2|AOC1|AP1M1|AP2A2|APAF1|APEH|APOB|APP|APRT|ARG1|ARHGAP45|ARHGAP9|ARL8A|ARMC8|ARPC1A|ARPC1B|ARPC2|ARPC3|ARPC4|ARPC5|ARSA|ARSB|ART1|ASAH1|ATAD3B|ATF1|ATF2|ATG12|ATG5|ATG7|ATOX1|ATP11A|ATP11B|ATP6AP2|ATP6V0A1|ATP6V0A2|ATP6V0A4|ATP6V0B|ATP6V0C|ATP6V0D1|ATP6V0D2|ATP6V0E1|ATP6V0E2|ATP6V1A|ATP6V1B1|ATP6V1B2|ATP6V1C1|ATP6V1C2|ATP6V1D|ATP6V1E1|ATP6V1E2|ATP6V1F|ATP6V1G1|ATP6V1G2|ATP6V1G3|ATP6V1H|ATP7A|ATP8A1|ATP8B4|AZU1|B2M|B4GALT1|BAIAP2|BCL10|BCL2|BCL2L1|BIN2|BIRC2|BIRC3|BPI|BPIFA1|BPIFA2|BPIFB1|BPIFB2|BPIFB4|BPIFB6|BRI3|BRK1|BST1|BST2|BTK|BTRC|C1orf35|C1QA|C1QB|C1QC|C1R|C1S|C2|C3|C3AR1|C4A|C4B|C4B_2|C4BPA|C4BPB|C5|C5AR1|C5AR2|C6|C6orf120|C7|C8A|C8B|C8G|C9|CAB39|CALM1|CALML5|CAMP|CAND1|CANT1|CAP1|CAPN1|CAPZA1|CAPZA2|CARD11|CARD9|CASP1|CASP10|CASP2|CASP4|CASP8|CASP9|CAT|CCL17|CCL22|CCR2|CCR6|CCT2|CCT8|CD14|CD177|CD180|CD19|CD209|CD247|CD300A|CD300E|CD300LB|CD33|CD36|CD3G|CD4|CD44|CD46|CD47|CD53|CD55|CD58|CD59|CD63|CD68|CD81|CD93|CDA|CDC34|CDC42|CDK13|CEACAM1|CEACAM3|CEACAM6|CEACAM8|CEP290|CFB|CFD|CFH|CFHR1|CFHR2|CFHR3|CFHR4|CFHR5|CFI|CFL1|CFP|CGAS|CHGA|CHI3L1|CHIT1|CHRNB4|CHUK|CKAP4|CLEC10A|CLEC12A|CLEC4A|CLEC4C|CLEC4D|CLEC4E|CLEC5A|CLEC6A|CLEC7A|CLU|CMTM6|CNN2|CNPY3|COLEC10|COLEC11|COMMD3|COMMD9|COPB1|COTL1|CPB2|CPN1|CPN2|CPNE1|CPNE3|CPPED1|CR1|CR2|CRACR2A|CRCP|CREB1|CREBBP|CREG1|CRISP3|CRISPLD2|CRK|CRP|CSNK2B|CST3|CSTB|CTNNB1|CTSA|CTSB|CTSC|CTSD|CTSG|CTSH|CTSK|CTSL|CTSS|CTSV|CTSZ|CUL1|CXCL1|CXCR1|CXCR2|CYB5R3|CYBA|CYBB|CYFIP1|CYFIP2|CYLD|CYSTM1|DBNL|DCD|DDOST|DDX3X|DDX41|DDX58|DEFA1|DEFA1B|DEFA3|DEFA4|DEFA5|DEFA6|DEFB1|DEFB103A|DEFB103B|DEFB104A|DEFB104B|DEFB105A|DEFB105B|DEFB106A|DEFB106B|DEFB107A|DEFB107B|DEFB108B|DEFB110|DEFB112|DEFB113|DEFB114|DEFB115|DEFB116|DEFB118|DEFB119|DEFB121|DEFB123|DEFB124|DEFB125|DEFB126|DEFB127|DEFB128|DEFB129|DEFB130A|DEFB130B|DEFB131A|DEFB132|DEFB133|DEFB134|DEFB135|DEFB136|DEFB4A|DEFB4B|DEGS1|DERA|DGAT1|DHX36|DHX58|DHX9|DIAPH1|DNAJC13|DNAJC3|DNAJC5|DNASE1L1|DNM1|DNM2|DNM3|DOCK1|DOCK2|DOK3|DPP7|DSC1|DSG1|DSN1|DSP|DTX4|DUSP3|DUSP4|DUSP6|DUSP7|DYNC1H1|DYNC1LI1|DYNLL1|DYNLT1|ECSIT|EEA1|EEF1A1|EEF2|ELANE|ELK1|ELMO1|ELMO2|ENPP4|EP300|EPPIN|EPPIN-WFDC6|EPX|ERP44|F2|FABP5|FADD|FAF2|FBXW11|FCAR|FCER1A|FCER1G|FCGR1A|FCGR2A|FCGR3A|FCGR3B|FCN1|FCN2|FCN3|FGA|FGB|FGG|FGL2|FGR|FLG2|FOLR3|FOS|FPR1|FPR2|FRK|FRMPD3|FTH1|FTL|FUCA1|FUCA2|FYN|GAA|GAB2|GALNS|GCA|GDI2|GGH|GHDC|GLA|GLB1|GLIPR1|GM2A|GMFG|GNLY|GNS|GOLGA7|GPI|GPR84|GRAP2|GRB2|GRN|GSDMD|GSDME|GSN|GSTP1|GUSB|GYG1|GZMM|HBB|HCK|HEBP2|HERC5|HEXB|HGSNAT|HK3|HLA-A|HLA-B|HLA-C|HLA-E|HMGB1|HMOX1|HMOX2|HP|HPSE|HRAS|HRNR|HSP90AA1|HSP90AB1|HSP90B1|HSPA1A|HSPA1B|HSPA6|HSPA8|HTN1|HTN3|HUWE1|HVCN1|ICAM2|ICAM3|IDH1|IFI16|IFIH1|IFNA1|IFNA10|IFNA13|IFNA14|IFNA16|IFNA17|IFNA2|IFNA21|IFNA4|IFNA5|IFNA6|IFNA7|IFNA8|IFNB1|IGF2R|IGHE|IGHG1|IGHG2|IGHG4|IGHV1-2|IGHV1-46|IGHV1-69|IGHV2-5|IGHV2-70|IGHV3-11|IGHV3-13|IGHV3-23|IGHV3-30|IGHV3-33|IGHV3-48|IGHV3-53|IGHV3-7|IGHV4-34|IGHV4-39|IGHV4-59|IGKV1-12|IGKV1-16|IGKV1-17|IGKV1-33|IGKV1-39|IGKV1-5|IGKV1D-12|IGKV1D-16|IGKV1D-33|IGKV1D-39|IGKV2-28|IGKV2-30|IGKV2D-28|IGKV2D-30|IGKV2D-40|IGKV3-11|IGKV3-15|IGKV3-20|IGKV3D-20|IGKV4-1|IGKV5-2|IGLC2|IGLC3|IGLV1-40|IGLV1-44|IGLV1-47|IGLV1-51|IGLV2-11|IGLV2-14|IGLV2-23|IGLV2-8|IGLV3-1|IGLV3-19|IGLV3-21|IGLV3-25|IGLV3-27|IGLV6-57|IGLV7-43|IKBIP|IKBKB|IKBKE|IKBKG|IL1B|ILF2|IMPDH1|IMPDH2|IQGAP1|IQGAP2|IRAG2|IRAK1|IRAK2|IRAK3|IRAK4|IRF3|IRF7|ISG15|IST1|ITCH|ITGAL|ITGAM|ITGAV|ITGAX|ITGB2|ITK|ITLN1|ITPR1|ITPR2|ITPR3|JUN|JUP|KCMF1|KCNAB2|KIR2DL5A|KIR2DS1|KIR2DS2|KIR2DS4|KIR2DS5|KIR3DS1|KLRC2|KLRD1|KLRK1|KPNB1|KRAS|KRT1|LAIR1|LAMP1|LAMP2|LAMTOR1|LAMTOR2|LAMTOR3|LAT|LAT2|LBP|LCK|LCN2|LCP2|LEAP2|LGALS3|LGMN|LILRA3|LILRB2|LILRB3|LIMK1|LPCAT1|LPO|LRG1|LRRC14|LRRC7|LRRFIP1|LTA4H|LTF|LY86|LY96|LYN|LYZ|MAGT1|MALT1|MAN2B1|MANBA|MAP2K1|MAP2K3|MAP2K4|MAP2K6|MAP2K7|MAP3K1|MAP3K14|MAP3K7|MAP3K8|MAPK1|MAPK10|MAPK11|MAPK12|MAPK13|MAPK14|MAPK3|MAPK7|MAPK8|MAPK9|MAPKAPK2|MAPKAPK3|MASP1|MASP2|MAVS|MBL2|MCEMP1|MEF2A|MEF2C|MEFV|METTL7A|MGAM|MGST1|MIF|MLEC|MME|MMP25|MMP8|MMP9|MNDA|MOSPD2|MPO|MRE11|MS4A2|MS4A3|MUC1|MUC12|MUC13|MUC15|MUC16|MUC17|MUC20|MUC21|MUC3A|MUC4|MUC5AC|MUC5B|MUC6|MUC7|MUCL1|MVP|MYD88|MYH2|MYH9|MYO10|MYO1C|MYO5A|MYO9B|N4BP1|NAPRT|NBEAL2|NCF1|NCF2|NCF4|NCK1|NCKAP1|NCKAP1L|NCKIPSD|NCR2|NCSTN|NDUFC2|NEU1|NF2|NFAM1|NFASC|NFATC1|NFATC2|NFATC3|NFKB1|NFKB2|NFKBIA|NFKBIB|NHLRC3|NIT2|NKIRAS1|NKIRAS2|NLRC3|NLRC4|NLRC5|NLRP1|NLRP3|NLRP4|NLRX1|NME2|NOD1|NOD2|NOS1|NOS2|NOS3|NPC2|NRAS|OLFM4|OLR1|ORM1|ORM2|ORMDL3|OSCAR|OSTF1|OTUD5|P2RX1|P2RX7|PA2G4|PADI2|PAFAH1B2|PAK1|PAK2|PAK3|PANX1|PCBP2|PDAP1|PDPK1|PDXK|PDZD11|PECAM1|PELI1|PELI2|PELI3|PFKL|PGAM1|PGLYRP1|PGLYRP2|PGLYRP3|PGLYRP4|PGM1|PGM2|PGRMC1|PI3|PIGR|PIK3C3|PIK3CA|PIK3CB|PIK3R1|PIK3R2|PIK3R4|PIN1|PKM|PKP1|PLA2G2A|PLA2G6|PLAC8|PLAU|PLAUR|PLCG1|PLCG2|PLD1|PLD2|PLD3|PLD4|PLEKHO2|PLPP4|PLPP5|PNP|POLR1C|POLR1D|POLR2E|POLR2F|POLR2H|POLR2K|POLR2L|POLR3A|POLR3B|POLR3C|POLR3D|POLR3E|POLR3F|POLR3G|POLR3GL|POLR3H|POLR3K|PPBP|PPIA|PPIE|PPP2CA|PPP2CB|PPP2R1A|PPP2R1B|PPP2R5D|PPP3CA|PPP3CB|PPP3R1|PRCP|PRDX4|PRDX6|PRG2|PRG3|PRKACA|PRKACB|PRKACG|PRKCD|PRKCE|PRKCQ|PRKCSH|PRKDC|PROS1|PRSS2|PRSS3|PRTN3|PSAP|PSEN1|PSMA1|PSMA2|PSMA3|PSMA4|PSMA5|PSMA6|PSMA7|PSMA8|PSMB1|PSMB10|PSMB11|PSMB2|PSMB3|PSMB4|PSMB5|PSMB6|PSMB7|PSMB8|PSMB9|PSMC1|PSMC2|PSMC3|PSMC4|PSMC5|PSMC6|PSMD1|PSMD10|PSMD11|PSMD12|PSMD13|PSMD14|PSMD2|PSMD3|PSMD4|PSMD5|PSMD6|PSMD7|PSMD8|PSMD9|PSME1|PSME2|PSME3|PSME4|PSMF1|PSTPIP1|PTAFR|PTGES2|PTK2|PTPN11|PTPN4|PTPN6|PTPRB|PTPRC|PTPRJ|PTPRN2|PTX3|PYCARD|PYGB|PYGL|QPCT|QSOX1|RAB10|RAB14|RAB18|RAB24|RAB27A|RAB31|RAB37|RAB3A|RAB3D|RAB44|RAB4B|RAB5B|RAB5C|RAB6A|RAB7A|RAB9B|RAC1|RAC2|RAF1|RAP1A|RAP1B|RAP2B|RAP2C|RASGRP1|RASGRP2|RASGRP4|RBSN|REG3A|REG3G|RELA|RELB|RETN|RHOA|RHOF|RHOG|RIPK1|RIPK2|RIPK3|RNASE2|RNASE3|RNASE6|RNASE7|RNASE8|RNASET2|RNF125|RNF135|RNF216|ROCK1|RPS27A|RPS6KA1|RPS6KA2|RPS6KA3|RPS6KA5|S100A1|S100A11|S100A12|S100A7|S100A7A|S100A8|S100A9|S100B|S100P|SAA1|SARM1|SCAMP1|SDCBP|SELL|SEM1|SEMG1|SERPINA1|SERPINA3|SERPINB1|SERPINB10|SERPINB12|SERPINB3|SERPINB6|SERPING1|SFTPA1|SFTPA2|SFTPD|SHC1|SIGIRR|SIGLEC14|SIGLEC15|SIGLEC5|SIGLEC9|SIKE1|SIRPA|SIRPB1|SKP1|SLC11A1|SLC15A4|SLC27A2|SLC2A3|SLC2A5|SLC44A2|SLCO4C1|SLPI|SNAP23|SNAP25|SNAP29|SOCS1|SOS1|SPTAN1|SRC|SRP14|STAT6|STBD1|STING1|STK10|STK11IP|STOM|SUGT1|SURF4|SVIP|SYK|SYNGR1|TAB1|TAB2|TAB3|TANK|TARM1|TAX1BP1|TBC1D10C|TBK1|TCIRG1|TCN1|TEC|TICAM1|TICAM2|TIFA|TIMP2|TIRAP|TKFC|TLR1|TLR10|TLR2|TLR3|TLR4|TLR5|TLR6|TLR7|TLR8|TLR9|TMBIM1|TMC6|TMEM179B|TMEM30A|TMEM63A|TNFAIP3|TNFAIP6|TNFRSF1B|TNIP2|TOLLIP|TOM1|TOMM70|TP53|TRAF2|TRAF3|TRAF6|TRAPPC1|TREM1|TREM2|TREX1|TRIM21|TRIM25|TRIM32|TRIM4|TRIM56|TRPM2|TSPAN14|TTR|TUBB|TUBB4B|TXK|TXN|TXNDC5|TXNIP|TYROBP|UBA3|UBA52|UBA7|UBB|UBC|UBE2D1|UBE2D2|UBE2D3|UBE2K|UBE2L6|UBE2M|UBE2N|UBE2V1|UBR4|UNC13D|UNC93B1|USP14|USP18|VAMP8|VAPA|VAT1|VAV1|VAV2|VAV3|VCL|VCP|VNN1|VPS35L|VRK3|VTN|WAS|WASF1|WASF2|WASF3|WASL|WIPF1|WIPF2|WIPF3|XRCC5|XRCC6|YES1|YPEL5|ZBP1	1124	ACTR2|ACTR3|ADAM10|ALOX5|ALPK1|APAF1|ARPC2|ASAH1|ATP11A|ATP8B4|B2M|C1QB|C3|CAB39|CARD11|CD53|COTL1|CTSB|CYBB|CYFIP1|DNAJC13|DNAJC5|DNM2|DOCK2|ELMO1|FTL|GAB2|GRB2|HCK|IFI16|IRAK3|ITPR2|LAT2|LCP2|LRRFIP1|LY86|LYN|MANBA|MAP3K1|MAP3K8|MEF2A|MEF2C|MYO9B|NCKAP1L|NFATC2|OSTF1|P2RX7|PADI2|PAK1|PELI1|PIK3R1|PLCG2|PSMA1|PTPRC|PTPRJ|RAC1|RAP1A|RNASET2|ROCK1|RPS6KA3|SLC11A1|SLC2A5|STAT6|STK10|SYK|TAB2|TLR2|TNFRSF1B|TRPM2|TSPAN14|VAV1|WASF2|WIPF1	73	INNATE_IMMUNE_SYSTEM	cluster_13
REACTOME_NEUTROPHIL_DEGRANULATION	479	Neutrophil degranulation	36	0.0752	5.5e-18	8.18e-16	A1BG|ABCA13|ACAA1|ACLY|ACP3|ACTR10|ACTR1B|ACTR2|ADA2|ADAM10|ADAM8|ADGRE3|ADGRE5|ADGRG3|AGA|AGL|AGPAT2|AHSG|ALAD|ALDH3B1|ALDOA|ALDOC|ALOX5|AMPD3|ANO6|ANPEP|ANXA2|AOC1|AP1M1|AP2A2|APAF1|APEH|APRT|ARG1|ARHGAP45|ARHGAP9|ARL8A|ARMC8|ARPC5|ARSA|ARSB|ASAH1|ATAD3B|ATG7|ATP11A|ATP11B|ATP6AP2|ATP6V0A1|ATP6V0C|ATP6V1D|ATP8A1|ATP8B4|AZU1|B2M|B4GALT1|BIN2|BPI|BRI3|BST1|BST2|C1orf35|C3|C3AR1|C5AR1|C6orf120|CAB39|CALML5|CAMP|CAND1|CANT1|CAP1|CAPN1|CAT|CCT2|CCT8|CD14|CD177|CD300A|CD33|CD36|CD44|CD47|CD53|CD55|CD58|CD59|CD63|CD68|CD93|CDA|CDK13|CEACAM1|CEACAM3|CEACAM6|CEACAM8|CEP290|CFD|CFP|CHI3L1|CHIT1|CHRNB4|CKAP4|CLEC12A|CLEC4C|CLEC4D|CLEC5A|CMTM6|CNN2|COMMD3|COMMD9|COPB1|COTL1|CPNE1|CPNE3|CPPED1|CR1|CRACR2A|CREG1|CRISP3|CRISPLD2|CSNK2B|CST3|CSTB|CTSA|CTSB|CTSC|CTSD|CTSG|CTSH|CTSS|CTSZ|CXCL1|CXCR1|CXCR2|CYB5R3|CYBA|CYBB|CYFIP1|CYSTM1|DBNL|DDOST|DDX3X|DEFA1|DEFA1B|DEFA4|DEGS1|DERA|DGAT1|DIAPH1|DNAJC13|DNAJC3|DNAJC5|DNASE1L1|DOCK2|DOK3|DPP7|DSC1|DSG1|DSN1|DSP|DYNC1H1|DYNC1LI1|DYNLL1|DYNLT1|EEF1A1|EEF2|ELANE|ENPP4|EPX|ERP44|FABP5|FAF2|FCAR|FCER1G|FCGR2A|FCGR3B|FCN1|FGL2|FGR|FLG2|FOLR3|FPR1|FPR2|FRK|FRMPD3|FTH1|FTL|FUCA1|FUCA2|GAA|GALNS|GCA|GDI2|GGH|GHDC|GLA|GLB1|GLIPR1|GM2A|GMFG|GNS|GOLGA7|GPI|GPR84|GRN|GSDMD|GSN|GSTP1|GUSB|GYG1|HBB|HEBP2|HEXB|HGSNAT|HK3|HLA-A|HLA-B|HLA-C|HMGB1|HMOX2|HP|HPSE|HRNR|HSP90AA1|HSP90AB1|HSPA1A|HSPA1B|HSPA6|HSPA8|HUWE1|HVCN1|IDH1|IGF2R|ILF2|IMPDH1|IMPDH2|IQGAP1|IQGAP2|IRAG2|IST1|ITGAL|ITGAM|ITGAV|ITGAX|ITGB2|JUP|KCMF1|KCNAB2|KPNB1|KRT1|LAIR1|LAMP1|LAMP2|LAMTOR1|LAMTOR2|LAMTOR3|LCN2|LGALS3|LILRA3|LILRB2|LILRB3|LPCAT1|LRG1|LRRC7|LTA4H|LTF|LYZ|MAGT1|MAN2B1|MANBA|MAPK1|MAPK14|MCEMP1|METTL7A|MGAM|MGST1|MIF|MLEC|MME|MMP25|MMP8|MMP9|MNDA|MOSPD2|MPO|MS4A3|MVP|NAPRT|NBEAL2|NCKAP1L|NCSTN|NDUFC2|NEU1|NFAM1|NFASC|NFKB1|NHLRC3|NIT2|NME2|NPC2|NRAS|OLFM4|OLR1|ORM1|ORM2|ORMDL3|OSCAR|OSTF1|P2RX1|PA2G4|PADI2|PAFAH1B2|PDAP1|PDXK|PECAM1|PFKL|PGAM1|PGLYRP1|PGM1|PGM2|PGRMC1|PIGR|PKM|PKP1|PLAC8|PLAU|PLAUR|PLD1|PLEKHO2|PNP|PPBP|PPIA|PPIE|PRCP|PRDX4|PRDX6|PRG2|PRG3|PRKCD|PRSS2|PRSS3|PRTN3|PSAP|PSEN1|PSMA2|PSMA5|PSMB1|PSMB7|PSMC2|PSMC3|PSMD1|PSMD11|PSMD12|PSMD13|PSMD14|PSMD2|PSMD3|PSMD6|PSMD7|PTAFR|PTGES2|PTPN6|PTPRB|PTPRC|PTPRJ|PTPRN2|PTX3|PYCARD|PYGB|PYGL|QPCT|QSOX1|RAB10|RAB14|RAB18|RAB24|RAB27A|RAB31|RAB37|RAB3A|RAB3D|RAB44|RAB4B|RAB5B|RAB5C|RAB6A|RAB7A|RAB9B|RAC1|RAP1A|RAP1B|RAP2B|RAP2C|RETN|RHOA|RHOF|RHOG|RNASE2|RNASE3|RNASET2|ROCK1|S100A11|S100A12|S100A7|S100A8|S100A9|S100P|SCAMP1|SDCBP|SELL|SERPINA1|SERPINA3|SERPINB1|SERPINB10|SERPINB12|SERPINB3|SERPINB6|SIGLEC14|SIGLEC5|SIGLEC9|SIRPA|SIRPB1|SLC11A1|SLC15A4|SLC27A2|SLC2A3|SLC2A5|SLC44A2|SLCO4C1|SLPI|SNAP23|SNAP25|SNAP29|SPTAN1|SRP14|STBD1|STING1|STK10|STK11IP|STOM|SURF4|SVIP|SYNGR1|TARM1|TBC1D10C|TCIRG1|TCN1|TICAM2|TIMP2|TLR2|TMBIM1|TMC6|TMEM179B|TMEM30A|TMEM63A|TNFAIP6|TNFRSF1B|TOLLIP|TOM1|TRAPPC1|TRPM2|TSPAN14|TTR|TUBB|TUBB4B|TXNDC5|TYROBP|UBR4|UNC13D|VAMP8|VAPA|VAT1|VCL|VCP|VNN1|VPS35L|XRCC5|XRCC6|YPEL5	479	ACTR2|ADAM10|ALOX5|APAF1|ASAH1|ATP11A|ATP8B4|B2M|C3|CAB39|CD53|COTL1|CTSB|CYBB|CYFIP1|DNAJC13|DNAJC5|DOCK2|FTL|MANBA|NCKAP1L|OSTF1|PADI2|PTPRC|PTPRJ|RAC1|RAP1A|RNASET2|ROCK1|SLC11A1|SLC2A5|STK10|TLR2|TNFRSF1B|TRPM2|TSPAN14	36	NEUTROPHIL_DEGRANULATION	cluster_13
INTERFERON GAMMA SIGNALING
REACTOME_REGULATION_OF_IFNG_SIGNALING	14	Regulation of IFNG signaling	5	0.3571	4.83e-07	1.29e-05	IFNG|IFNGR1|IFNGR2|JAK1|JAK2|PIAS1|PTPN1|PTPN11|PTPN2|PTPN6|SOCS1|SOCS3|STAT1|SUMO1	14	IFNGR1|IFNGR2|JAK2|PIAS1|PTPN2	5	REGULATION_OF_IFNG_SIGNALING	cluster_14
REACTOME_INTERFERON_GAMMA_SIGNALING	94	Interferon gamma signaling	9	0.0957	2.35e-06	5.13e-05	B2M|CAMK2A|CAMK2B|CAMK2D|CAMK2G|CD44|CIITA|FCGR1A|FCGR1BP|GBP1|GBP2|GBP3|GBP4|GBP5|GBP6|GBP7|HLA-A|HLA-B|HLA-C|HLA-DPA1|HLA-DPB1|HLA-DQA1|HLA-DQA2|HLA-DQB1|HLA-DQB2|HLA-DRA|HLA-DRB1|HLA-DRB3|HLA-DRB4|HLA-DRB5|HLA-E|HLA-F|HLA-G|HLA-H|ICAM1|IFI30|IFNG|IFNGR1|IFNGR2|IRF1|IRF2|IRF3|IRF4|IRF5|IRF6|IRF7|IRF8|IRF9|JAK1|JAK2|MID1|MT2A|NCAM1|OAS1|OAS2|OAS3|OASL|PIAS1|PML|PRKCD|PTAFR|PTPN1|PTPN11|PTPN2|PTPN6|SMAD7|SOCS1|SOCS3|SP100|STAT1|SUMO1|TRIM10|TRIM14|TRIM17|TRIM2|TRIM21|TRIM22|TRIM25|TRIM26|TRIM29|TRIM3|TRIM31|TRIM34|TRIM35|TRIM38|TRIM45|TRIM46|TRIM48|TRIM5|TRIM6|TRIM62|TRIM68|TRIM8|VCAM1	94	B2M|CIITA|IFNGR1|IFNGR2|JAK2|PIAS1|PTPN2|SP100|TRIM22	9	INTERFERON_GAMMA_SIGNALING	cluster_14
HIV-1 REPLICATION
REACTOME_THE_ROLE_OF_NEF_IN_HIV_1_REPLICATION_AND_DISEASE_PATHOGENESIS	28	The role of Nef in HIV-1 replication and disease pathogenesis	6	0.2143	9.56e-07	2.33e-05	AP1B1|AP1G1|AP1M1|AP1M2|AP1S1|AP1S2|AP1S3|AP2A1|AP2A2|AP2B1|AP2M1|AP2S1|ARF1|ATP6V1H|B2M|CD247|CD28|CD4|CD8B|DOCK2|ELMO1|FYN|HCK|HLA-A|LCK|PACS1|PAK2|RAC1	28	AP1B1|B2M|DOCK2|ELMO1|HCK|RAC1	6	THE_ROLE_OF_NEF_IN_HIV_1_REPLICATION_AND_DISEASE_PATHOGENESIS	cluster_15
REACTOME_NEF_AND_SIGNAL_TRANSDUCTION	8	Nef and signal transduction	4	0.5	1.47e-06	3.34e-05	CD247|DOCK2|ELMO1|FYN|HCK|LCK|PAK2|RAC1	8	DOCK2|ELMO1|HCK|RAC1	4	NEF_AND_SIGNAL_TRANSDUCTION	cluster_15
SMALL GTPASE CYCLE
REACTOME_RHOA_GTPASE_CYCLE	149	RHOA GTPase cycle	19	0.1275	3.46e-14	2.93e-12	AAAS|ABCD3|ABR|ACBD5|ACTC1|AKAP13|ANLN|ARAP1|ARAP2|ARAP3|ARHGAP1|ARHGAP10|ARHGAP11A|ARHGAP11B|ARHGAP18|ARHGAP19|ARHGAP20|ARHGAP21|ARHGAP22|ARHGAP23|ARHGAP24|ARHGAP26|ARHGAP28|ARHGAP29|ARHGAP30|ARHGAP31|ARHGAP32|ARHGAP35|ARHGAP39|ARHGAP4|ARHGAP40|ARHGAP42|ARHGAP44|ARHGAP45|ARHGAP5|ARHGAP6|ARHGAP8|ARHGAP9|ARHGDIA|ARHGDIB|ARHGEF1|ARHGEF10|ARHGEF10L|ARHGEF11|ARHGEF12|ARHGEF15|ARHGEF17|ARHGEF18|ARHGEF19|ARHGEF2|ARHGEF25|ARHGEF28|ARHGEF3|ARHGEF4|ARHGEF40|ARHGEF5|ARHGEF7|ATP6AP1|BCAP31|BCR|C1QBP|CAV1|CAVIN1|CCDC115|CIT|DAAM1|DDRGK1|DEF6|DEPDC1B|DIAPH1|DIAPH3|DLC1|DOCK2|ECT2|EMC3|ERBIN|FAF2|FAM13A|FARP1|FLOT1|FLOT2|FMNL3|GMIP|HMOX2|IQGAP1|IQGAP3|JUP|KALRN|KTN1|LBR|LMAN1|MACO1|MCAM|MCF2|MCF2L|MYO9A|MYO9B|NET1|NGEF|OBSCN|OPHN1|PCDH7|PGRMC2|PIK3R1|PIK3R2|PKN1|PKN2|PKN3|PLD1|PLEKHG3|PLEKHG4|PLEKHG5|PLEKHG6|PREX1|PREX2|RACGAP1|RASGRF2|RHOA|RHPN1|RHPN2|ROCK1|ROCK2|RTKN|SCFD1|SLK|SNAP23|SOWAHC|SRGAP1|STARD13|STARD8|STBD1|STK10|STOM|STX5|TAGAP|TEX2|TFRC|TIAM1|TJP2|TMEM87A|TMPO|TRIO|VAMP3|VANGL1|VAPB|VAV1|VAV2|VAV3|YKT6	149	ABR|AKAP13|ARHGAP22|ARHGAP24|ARHGAP26|ARHGAP6|DOCK2|FAM13A|FMNL3|MCF2L|MYO9B|PIK3R1|PKN2|PREX1|ROCK1|SRGAP1|STK10|TIAM1|VAV1	19	RHOA_GTPASE_CYCLE	cluster_16
REACTOME_RAC3_GTPASE_CYCLE	94	RAC3 GTPase cycle	16	0.1702	3.6e-14	2.93e-12	ABI1|ABI2|ABL2|ABR|AMIGO2|ARAP2|ARAP3|ARHGAP1|ARHGAP15|ARHGAP17|ARHGAP21|ARHGAP26|ARHGAP32|ARHGAP35|ARHGAP39|ARHGAP42|ARHGAP5|ARHGAP6|ARHGDIB|BAIAP2|BAIAP2L1|BCR|BRK1|CAV1|CDC42|CDC42EP1|CYBA|CYBB|CYFIP1|DEPDC1B|DIAPH3|DOCK10|DSG2|EMD|EPHA2|ERBIN|ESYT1|FERMT2|GARRE1|GIT1|GIT2|IL32|ITGB1|JAG1|LAMTOR1|LBR|LEMD3|LMAN1|MCAM|MCF2|MPP7|NCF1|NCF2|NCF4|NCKAP1|NCKAP1L|NHS|NOX1|NOX3|NOXA1|NOXO1|OCRL|OPHN1|PAK1|PAK2|PAK4|PGRMC2|PIK3R1|PIK3R2|PREX1|RAB7A|RAC3|RACGAP1|RAPGEF1|SLC1A5|SLITRK3|SLITRK5|SNAP23|SRGAP2|STBD1|SWAP70|SYDE1|TAOK3|TFRC|TIAM1|TMPO|TRIO|VAMP3|VANGL1|VAV2|VRK2|WASF1|WASF2|YKT6	94	ABR|ARHGAP15|ARHGAP26|ARHGAP6|CYBB|CYFIP1|DOCK10|GIT2|NCKAP1L|PAK1|PIK3R1|PREX1|RAPGEF1|SRGAP2|TIAM1|WASF2	16	RAC3_GTPASE_CYCLE	cluster_16
REACTOME_RAC2_GTPASE_CYCLE	88	RAC2 GTPase cycle	15	0.1705	2.23e-13	1.58e-11	ABI1|ABI2|ABR|ANKLE2|ARHGAP1|ARHGAP17|ARHGAP21|ARHGAP26|ARHGAP32|ARHGAP35|ARHGAP39|ARHGAP42|ARHGDIA|ARMCX3|BAIAP2L1|BCR|BRK1|CAV1|CDC42|CDC42EP1|CDC42EP4|CYBA|CYBB|CYFIP1|DEF6|DEPDC1B|DIAPH3|DOCK1|DOCK10|DOCK2|DOCK3|DOCK4|DSG2|EMD|EPHA2|ERBIN|ESYT1|GARRE1|GIT1|GIT2|IQGAP1|ITGB1|LAMTOR1|LBR|LEMD3|LMAN1|MCAM|MCF2|MPP7|MTX1|NCF1|NCF2|NCF4|NCKAP1|NCKAP1L|NHS|OPHN1|PAK1|PAK2|PAK4|PGRMC2|PIK3CA|PIK3R1|PIK3R2|PIK3R3|PLD2|PREX1|RAB7A|RAC2|RACGAP1|SAMM50|SLITRK5|STBD1|SWAP70|SYDE1|TAOK3|TFRC|TIAM1|TMPO|TRIO|VAMP3|VANGL1|VAPB|VAV1|VAV2|VAV3|VRK2|WASF2	88	ABR|ARHGAP26|CYBB|CYFIP1|DOCK10|DOCK2|DOCK4|GIT2|NCKAP1L|PAK1|PIK3R1|PREX1|TIAM1|VAV1|WASF2	15	RAC2_GTPASE_CYCLE	cluster_16
REACTOME_RHOC_GTPASE_CYCLE	74	RHOC GTPase cycle	11	0.1486	1.66e-09	7.97e-08	ABCD3|ABR|ACBD5|AKAP13|ANLN|ARHGAP1|ARHGAP18|ARHGAP21|ARHGAP26|ARHGAP32|ARHGAP35|ARHGAP39|ARHGAP5|ARHGDIA|ARHGEF1|ARHGEF10|ARHGEF10L|ARHGEF11|ARHGEF12|ARHGEF17|ARHGEF25|ARHGEF28|ARHGEF40|ARHGEF5|BCR|C1QBP|CAV1|CAVIN1|CCDC187|CIT|DAAM1|DEPDC1B|DIAPH1|DIAPH3|DLC1|ERBIN|FLOT1|FLOT2|FMNL2|FMNL3|IQGAP1|IQGAP3|JUP|LBR|LMAN1|MACO1|MCAM|MCF2|MCF2L|MYO9B|OPHN1|PIK3R1|PKN1|PKN2|PKN3|PREX1|RACGAP1|RHOA|RHOC|ROCK1|ROCK2|RTKN|SLK|STARD13|STK10|STOM|STX5|TFRC|TJP2|TMPO|VAMP3|VANGL1|VAPB|VAV2	74	ABR|AKAP13|ARHGAP26|FMNL3|MCF2L|MYO9B|PIK3R1|PKN2|PREX1|ROCK1|STK10	11	RHOC_GTPASE_CYCLE	cluster_16
REACTOME_RHOB_GTPASE_CYCLE	70	RHOB GTPase cycle	10	0.1429	1.37e-08	5.32e-07	ABR|ACTC1|AKAP13|ANLN|ARHGAP1|ARHGAP21|ARHGAP26|ARHGAP32|ARHGAP35|ARHGAP39|ARHGAP5|ARHGDIG|ARHGEF1|ARHGEF10|ARHGEF10L|ARHGEF11|ARHGEF12|ARHGEF17|ARHGEF2|ARHGEF25|ARHGEF28|ARHGEF3|ARHGEF5|BCR|CAV1|CAVIN1|CIT|DAAM1|DEPDC1B|DIAPH1|DIAPH3|DLC1|ECT2|ERBIN|FLOT1|FLOT2|IQGAP3|JUP|MCAM|MCF2|MCF2L|MYO9A|MYO9B|NET1|OPHN1|PCDH7|PIK3R1|PIK3R2|PKN1|PKN2|PKN3|PREX1|RACGAP1|RHOB|RHPN2|ROCK1|ROCK2|RTKN|SLK|SNAP23|SOWAHC|STARD13|STARD8|STK10|STOM|TFRC|TJP2|VAMP3|VANGL1|VAV2	70	ABR|AKAP13|ARHGAP26|MCF2L|MYO9B|PIK3R1|PKN2|PREX1|ROCK1|STK10	10	RHOB_GTPASE_CYCLE	cluster_16
REACTOME_RHOJ_GTPASE_CYCLE	55	RHOJ GTPase cycle	9	0.1636	2.14e-08	7.61e-07	ARHGAP1|ARHGAP21|ARHGAP26|ARHGAP32|ARHGAP35|ARHGAP5|ARHGEF7|ARL13B|CAV1|CDC42|CDC42BPA|CDC42BPB|CDC42EP1|CPNE8|DEPDC1B|DIAPH3|DOCK8|FMNL3|FNBP1|FNBP1L|GIT1|GIT2|GJA1|IQGAP3|JUP|LAMTOR1|MPP7|NIPSNAP2|OCRL|OPHN1|PAK1|PAK2|PAK3|PAK4|PIK3R1|PIK3R2|PREX1|RAB7A|RHOJ|SCRIB|SLC1A5|SLC4A7|SNAP23|STEAP3|STOM|SYDE1|TFRC|TMPO|TRIO|VAMP3|VANGL1|WAS|WASL|WIPF2|WWP2	55	ARHGAP26|DOCK8|FMNL3|FNBP1L|GIT2|PAK1|PIK3R1|PREX1|SLC4A7	9	RHOJ_GTPASE_CYCLE	cluster_16
REACTOME_RHOF_GTPASE_CYCLE	42	RHOF GTPase cycle	7	0.1667	7.16e-07	1.8e-05	ACTB|ACTN1|ADD3|AKAP12|ARHGAP1|ARHGAP12|ARHGAP21|ARHGAP32|ARHGAP39|ARHGAP5|BAIAP2L1|BAIAP2L2|BASP1|CAPZB|CAV1|DEPDC1B|DIAPH1|DIAPH2|DIAPH3|ESYT1|FAM169A|FARP1|LMNB1|MCAM|MTMR1|MYO9B|PIK3R1|PIK3R2|POTEE|RAB7A|RHOF|SENP1|SLC4A7|SNAP23|SOWAHC|SRGAP2|STEAP3|SYDE1|TMPO|TOR1AIP1|VAMP3|VANGL1	42	ARHGAP12|CAPZB|DIAPH2|MYO9B|PIK3R1|SLC4A7|SRGAP2	7	RHOF_GTPASE_CYCLE	cluster_16
SARSCOV2 PROTEIN TRANSLATION
REACTOME_SARS_COV_INFECTIONS	432	SARS-CoV Infections	28	0.0648	1.08e-12	7.37e-11	AAAS|ACE2|AGRN|AKT1|AKT2|AKT3|AP2A1|AP2A2|AP2B1|AP2M1|AP2S1|ARID4A|ARID4B|ATG14|ATP1A1|ATP1A2|ATP1A3|ATP1A4|ATP1B1|ATP1B2|ATP1B3|B2M|BECN1|BLNK|BRD4|BRMS1|BTK|CANX|CAV1|CD79A|CD79B|CHD3|CHD4|CHMP2A|CHMP2B|CHMP3|CHMP4A|CHMP4B|CHMP4C|CHMP6|CHMP7|CHUK|CNBP|COMT|CRB3|CRBN|CREBBP|CSNK1A1|CTSL|CUL3|CYSLTR1|DAD1|DDOST|DDX20|DDX5|DDX58|EDEM2|FAU|FKBP1A|FKBP4|FNTA|FNTB|FURIN|FUT8|FXYD1|FXYD2|FXYD3|FXYD4|FXYD6|FXYD7|G3BP1|G3BP2|GALNT1|GANAB|GATAD2A|GATAD2B|GEMIN2|GEMIN4|GEMIN5|GEMIN6|GEMIN7|GEMIN8|GJA1|GOLGA7|GPC1|GPC2|GPC3|GPC4|GPC5|GPC6|GRB2|GSK3A|GSK3B|HAVCR1|HDAC1|HDAC2|HLA-A|HLA-B|HLA-C|HLA-E|HLA-F|HLA-G|HMG20B|HSP90AA1|HSP90AB1|HSPG2|IFIH1|IFNA1|IFNA10|IFNA13|IFNA14|IFNA16|IFNA17|IFNA2|IFNA21|IFNA4|IFNA5|IFNA6|IFNA7|IFNA8|IFNAR1|IFNAR2|IFNB1|IFNGR1|IFNGR2|IGHD|IGHM|IGHV1-2|IGHV1-46|IGHV1-69|IGHV2-5|IGHV2-70|IGHV3-11|IGHV3-13|IGHV3-23|IGHV3-30|IGHV3-33|IGHV3-48|IGHV3-53|IGHV3-7|IGHV4-34|IGHV4-39|IGHV4-59|IGKV1-12|IGKV1-16|IGKV1-17|IGKV1-33|IGKV1-39|IGKV1-5|IGKV1D-12|IGKV1D-16|IGKV1D-33|IGKV1D-39|IGKV2-28|IGKV2-30|IGKV2D-28|IGKV2D-30|IGKV2D-40|IGKV3-11|IGKV3-15|IGKV3-20|IGKV3D-20|IGKV4-1|IGKV5-2|IGLC2|IGLC3|IGLV1-40|IGLV1-44|IGLV1-47|IGLV1-51|IGLV2-11|IGLV2-14|IGLV2-23|IGLV2-8|IGLV3-1|IGLV3-19|IGLV3-21|IGLV3-25|IGLV3-27|IGLV6-57|IGLV7-43|IKBKB|IKBKE|IKBKG|IL17A|IL17F|IL17RA|IL17RC|IL1R1|IL6R|IMPDH1|IMPDH2|IRAK1|IRAK2|IRF3|IRF7|ISCU|ISG15|ITGA4|ITGB1|JAK1|JAK2|JAK3|KDM1A|KEAP1|KPNA2|LARP1|MAGT1|MAN1B1|MAN2A1|MAP1LC3B|MAP3K7|MASP1|MASP2|MAVS|MBD3|MBL2|MGAT1|MGAT2|MGAT4A|MGAT4B|MGAT4C|MGAT5|MOGS|MTA1|MTA2|MTA3|NCK1|NDC1|NFE2L2|NLRP12|NLRP3|NOD1|NOD2|NR3C1|NRP1|NUP107|NUP133|NUP153|NUP155|NUP160|NUP188|NUP205|NUP210|NUP214|NUP35|NUP37|NUP42|NUP43|NUP50|NUP54|NUP58|NUP62|NUP85|NUP88|NUP93|NUP98|PALS1|PARP10|PARP14|PARP16|PARP4|PARP6|PARP8|PARP9|PATJ|PDCD1|PDPK1|PHF21A|PIK3C3|PIK3R4|PLCG2|POM121|POM121C|PRKCSH|PRMT1|PTGES3|PTPN11|PTPN6|RAE1|RANBP2|RB1|RBBP4|RBBP7|RBX1|RCOR1|REST|RIPK1|RIPK2|RNF135|ROCK1|ROCK2|RPN1|RPN2|RPS10|RPS11|RPS12|RPS13|RPS14|RPS15|RPS15A|RPS16|RPS17|RPS18|RPS19|RPS2|RPS20|RPS21|RPS23|RPS24|RPS25|RPS26|RPS27|RPS27A|RPS27L|RPS28|RPS29|RPS3|RPS3A|RPS4X|RPS4Y1|RPS4Y2|RPS5|RPS6|RPS7|RPS8|RPS9|RPSA|S1PR1|SAP18|SAP30|SAP30L|SAR1B|SDC1|SDC2|SDC3|SDC4|SEC13|SEC23A|SEC24A|SEC24B|SEC24C|SEC24D|SEH1L|SFN|SFTPD|SH3KBP1|SIGMAR1|SIKE1|SMN1|SMN2|SNRPB|SNRPD1|SNRPD2|SNRPD3|SNRPE|SNRPF|SNRPG|SOS1|SRPK1|SRPK2|ST3GAL1|ST3GAL2|ST3GAL3|ST3GAL4|ST6GAL1|ST6GALNAC2|ST6GALNAC3|ST6GALNAC4|STAT1|STAT2|STING1|STT3A|SUDS3|SUMO1|SYK|TAB1|TAB2|TAB3|TBK1|TJP1|TKFC|TLR1|TLR2|TLR7|TLR8|TLR9|TMPRSS2|TOMM70|TPR|TRAF3|TRAF6|TRIM25|TRIM4|TUBB|TUFM|TUSC3|TYK2|UBA52|UBB|UBC|UBE2I|UBE2N|UBE2V1|UVRAG|VAV1|VCP|VEGFA|VHL|VPS11|VPS16|VPS18|VPS33A|VPS33B|VPS39|VPS41|VPS45|YWHAB|YWHAE|YWHAG|YWHAH|YWHAQ|YWHAZ|ZBP1|ZCRB1|ZDHHC11|ZDHHC2|ZDHHC20|ZDHHC3|ZDHHC5|ZDHHC8|ZDHHC9	432	B2M|BLNK|DDX5|GRB2|IFNGR1|IFNGR2|IL17RA|JAK2|MGAT4A|MGAT5|NR3C1|PARP14|PARP4|PARP8|PLCG2|RB1|ROCK1|RPS19|RPS27|RPS8|SH3KBP1|ST6GAL1|ST6GALNAC3|SYK|TAB2|TLR2|UVRAG|VAV1	28	SARS_COV_INFECTIONS	cluster_17
REACTOME_SARS_COV_2_INFECTION	289	SARS-CoV-2 Infection	17	0.0588	1.26e-07	3.75e-06	AAAS|ACE2|AGRN|AKT1|AKT2|AKT3|ATG14|B2M|BECN1|CANX|CAV1|CHMP2A|CHMP2B|CHMP3|CHMP4A|CHMP4B|CHMP4C|CHMP6|CHMP7|CHUK|CNBP|CRB3|CREBBP|CSNK1A1|CTSL|DAD1|DDOST|DDX20|DDX5|DDX58|EDEM2|FAU|FURIN|FUT8|G3BP1|G3BP2|GALNT1|GANAB|GEMIN2|GEMIN4|GEMIN5|GEMIN6|GEMIN7|GEMIN8|GJA1|GOLGA7|GPC1|GPC2|GPC3|GPC4|GPC5|GPC6|GSK3A|GSK3B|HAVCR1|HLA-A|HLA-B|HLA-C|HLA-E|HLA-F|HLA-G|HSP90AA1|HSP90AB1|HSPG2|IFIH1|IFNA1|IFNA10|IFNA13|IFNA14|IFNA16|IFNA17|IFNA2|IFNA21|IFNA4|IFNA5|IFNA6|IFNA7|IFNA8|IFNAR1|IFNAR2|IFNB1|IKBKB|IKBKE|IKBKG|IL17A|IL17F|IL17RA|IL17RC|IRAK1|IRAK2|IRF3|IRF7|ISCU|ISG15|JAK1|KPNA2|LARP1|MAGT1|MAN1B1|MAN2A1|MAP1LC3B|MAP3K7|MASP1|MASP2|MAVS|MBL2|MGAT1|MGAT2|MGAT4A|MGAT4B|MGAT4C|MGAT5|MOGS|NDC1|NLRP12|NLRP3|NOD1|NOD2|NRP1|NUP107|NUP133|NUP153|NUP155|NUP160|NUP188|NUP205|NUP210|NUP214|NUP35|NUP37|NUP42|NUP43|NUP50|NUP54|NUP58|NUP62|NUP85|NUP88|NUP93|NUP98|PALS1|PARP10|PARP14|PARP16|PARP4|PARP6|PARP8|PARP9|PATJ|PDPK1|PIK3C3|PIK3R4|POM121|POM121C|PRKCSH|PRMT1|PTPN11|PTPN6|RAE1|RANBP2|RB1|RIPK2|RNF135|RPN1|RPN2|RPS10|RPS11|RPS12|RPS13|RPS14|RPS15|RPS15A|RPS16|RPS17|RPS18|RPS19|RPS2|RPS20|RPS21|RPS23|RPS24|RPS25|RPS26|RPS27|RPS27A|RPS27L|RPS28|RPS29|RPS3|RPS3A|RPS4X|RPS4Y1|RPS4Y2|RPS5|RPS6|RPS7|RPS8|RPS9|RPSA|SAR1B|SDC1|SDC2|SDC3|SDC4|SEC13|SEC23A|SEC24A|SEC24B|SEC24C|SEC24D|SEH1L|SFN|SFTPD|SIKE1|SMN1|SMN2|SNRPB|SNRPD1|SNRPD2|SNRPD3|SNRPE|SNRPF|SNRPG|SRPK1|SRPK2|ST3GAL1|ST3GAL2|ST3GAL3|ST3GAL4|ST6GAL1|ST6GALNAC2|ST6GALNAC3|ST6GALNAC4|STAT1|STAT2|STING1|STT3A|SUMO1|TAB1|TAB2|TAB3|TBK1|TJP1|TKFC|TLR1|TLR2|TLR7|TLR8|TMPRSS2|TOMM70|TPR|TRAF3|TRAF6|TRIM25|TRIM4|TUFM|TUSC3|TYK2|UBA52|UBB|UBC|UBE2I|UBE2N|UBE2V1|UVRAG|VCP|VHL|VPS11|VPS16|VPS18|VPS33A|VPS33B|VPS39|VPS41|VPS45|YWHAB|YWHAE|YWHAG|YWHAH|YWHAQ|YWHAZ|ZCRB1|ZDHHC11|ZDHHC2|ZDHHC20|ZDHHC3|ZDHHC5|ZDHHC8|ZDHHC9	289	B2M|DDX5|IL17RA|MGAT4A|MGAT5|PARP14|PARP4|PARP8|RB1|RPS19|RPS27|RPS8|ST6GAL1|ST6GALNAC3|TAB2|TLR2|UVRAG	17	SARS_COV_2_INFECTION	cluster_17
REACTOME_SARS_COV_1_INFECTION	52	SARS-CoV-1 Infection	8	0.1538	2.17e-07	6.13e-06	ACE2|BECN1|CANX|CAV1|CHMP2A|CHMP2B|CHMP3|CHMP4A|CHMP4B|CHMP4C|CHMP6|CHMP7|CTSL|DDX5|GALNT1|GANAB|GSK3A|GSK3B|MAP1LC3B|MGAT1|MOGS|PALS1|PARP10|PARP14|PARP16|PARP4|PARP6|PARP8|PARP9|PIK3C3|PIK3R4|PRKCSH|RB1|RPS27A|ST3GAL1|ST3GAL2|ST3GAL3|ST3GAL4|ST6GAL1|ST6GALNAC2|ST6GALNAC3|ST6GALNAC4|SUMO1|TMPRSS2|UBA52|UBB|UBC|UBE2I|UVRAG|VCP|VHL|ZCRB1	52	DDX5|PARP14|PARP4|PARP8|RB1|ST6GAL1|ST6GALNAC3|UVRAG	8	SARS_COV_1_INFECTION	cluster_17
REACTOME_TRANSLATION_OF_SARSCOV2_STRUCTURAL_PROTEINS	57	Translation of SARS-CoV-2 Structural Proteins	7	0.1228	5.99e-06	0.000118	CANX|CSNK1A1|DAD1|DDOST|EDEM2|FUT8|GALNT1|GANAB|GOLGA7|GSK3A|GSK3B|MAGT1|MAN1B1|MAN2A1|MGAT1|MGAT2|MGAT4A|MGAT4B|MGAT4C|MGAT5|MOGS|PARP10|PARP14|PARP16|PARP4|PARP6|PARP8|PARP9|PRKCSH|PRMT1|RPN1|RPN2|RPS27A|SRPK1|SRPK2|ST3GAL1|ST3GAL2|ST3GAL3|ST3GAL4|ST6GAL1|ST6GALNAC2|ST6GALNAC3|ST6GALNAC4|STT3A|SUMO1|TUSC3|UBA52|UBB|UBC|UBE2I|ZDHHC11|ZDHHC2|ZDHHC20|ZDHHC3|ZDHHC5|ZDHHC8|ZDHHC9	57	MGAT4A|MGAT5|PARP14|PARP4|PARP8|ST6GAL1|ST6GALNAC3	7	TRANSLATION_OF_SARSCOV2_STRUCTURAL_PROTEINS	cluster_17
REACTOME_TRANSLATION_OF_SARSCOV1_STRUCTURAL_PROTEINS	29	Translation of SARS-CoV-1 Structural Proteins	5	0.1724	2.46e-05	0.00041	CANX|GALNT1|GANAB|GSK3A|GSK3B|MGAT1|MOGS|PARP10|PARP14|PARP16|PARP4|PARP6|PARP8|PARP9|PRKCSH|RPS27A|ST3GAL1|ST3GAL2|ST3GAL3|ST3GAL4|ST6GAL1|ST6GALNAC2|ST6GALNAC3|ST6GALNAC4|SUMO1|UBA52|UBB|UBC|UBE2I	29	PARP14|PARP4|PARP8|ST6GAL1|ST6GALNAC3	5	TRANSLATION_OF_SARSCOV1_STRUCTURAL_PROTEINS	cluster_17
ANTIGEN PRESENTATION AND PHAGOCYTOSIS
REACTOME_FCGAMMA_RECEPTOR_FCGR_DEPENDENT_PHAGOCYTOSIS	143	Fcgamma receptor (FCGR) dependent phagocytosis	19	0.1329	1.61e-14	1.46e-12	ABI1|ABI2|ABL1|ACTB|ACTG1|ACTR2|ACTR3|AHCYL1|ARPC1A|ARPC1B|ARPC2|ARPC3|ARPC4|ARPC5|BAIAP2|BRK1|BTK|CD247|CD3G|CDC42|CFL1|CRK|CYFIP1|CYFIP2|DOCK1|ELMO1|ELMO2|FCGR1A|FCGR2A|FCGR3A|FGR|FYN|GRB2|HCK|HSP90AA1|HSP90AB1|IGHG1|IGHG2|IGHG4|IGHV1-2|IGHV1-46|IGHV1-69|IGHV2-5|IGHV2-70|IGHV3-11|IGHV3-13|IGHV3-23|IGHV3-30|IGHV3-33|IGHV3-48|IGHV3-53|IGHV3-7|IGHV4-34|IGHV4-39|IGHV4-59|IGKV1-12|IGKV1-16|IGKV1-17|IGKV1-33|IGKV1-39|IGKV1-5|IGKV1D-12|IGKV1D-16|IGKV1D-33|IGKV1D-39|IGKV2-28|IGKV2-30|IGKV2D-28|IGKV2D-30|IGKV2D-40|IGKV3-11|IGKV3-15|IGKV3-20|IGKV3D-20|IGKV4-1|IGKV5-2|IGLC2|IGLC3|IGLV1-40|IGLV1-44|IGLV1-47|IGLV1-51|IGLV2-11|IGLV2-14|IGLV2-23|IGLV2-8|IGLV3-1|IGLV3-19|IGLV3-21|IGLV3-25|IGLV3-27|IGLV6-57|IGLV7-43|ITPR1|ITPR2|ITPR3|LIMK1|LYN|MAPK1|MAPK3|MYH2|MYH9|MYO10|MYO1C|MYO5A|MYO9B|NCK1|NCKAP1|NCKAP1L|NCKIPSD|NF2|PAK1|PIK3CA|PIK3CB|PIK3R1|PIK3R2|PLA2G6|PLCG1|PLCG2|PLD1|PLD2|PLD3|PLD4|PLPP4|PLPP5|PRKCD|PRKCE|PTK2|RAC1|SRC|SYK|VAV1|VAV2|VAV3|WAS|WASF1|WASF2|WASF3|WASL|WIPF1|WIPF2|WIPF3|YES1	143	ACTR2|ACTR3|ARPC2|CYFIP1|ELMO1|GRB2|HCK|ITPR2|LYN|MYO9B|NCKAP1L|PAK1|PIK3R1|PLCG2|RAC1|SYK|VAV1|WASF2|WIPF1	19	FCGAMMA_RECEPTOR_FCGR_DEPENDENT_PHAGOCYTOSIS	cluster_2
REACTOME_PARASITE_INFECTION	116	Parasite infection	15	0.1293	1.41e-11	8.56e-10	ABI1|ABI2|ABL1|ACTB|ACTG1|ACTR2|ACTR3|ARPC1A|ARPC1B|ARPC2|ARPC3|ARPC4|ARPC5|BAIAP2|BRK1|BTK|CD247|CD3G|CDC42|CRK|CYFIP1|CYFIP2|DOCK1|ELMO1|ELMO2|FCGR3A|FGR|FYN|GRB2|HCK|IGHG1|IGHG2|IGHG4|IGHV1-2|IGHV1-46|IGHV1-69|IGHV2-5|IGHV2-70|IGHV3-11|IGHV3-13|IGHV3-23|IGHV3-30|IGHV3-33|IGHV3-48|IGHV3-53|IGHV3-7|IGHV4-34|IGHV4-39|IGHV4-59|IGKV1-12|IGKV1-16|IGKV1-17|IGKV1-33|IGKV1-39|IGKV1-5|IGKV1D-12|IGKV1D-16|IGKV1D-33|IGKV1D-39|IGKV2-28|IGKV2-30|IGKV2D-28|IGKV2D-30|IGKV2D-40|IGKV3-11|IGKV3-15|IGKV3-20|IGKV3D-20|IGKV4-1|IGKV5-2|IGLC2|IGLC3|IGLV1-40|IGLV1-44|IGLV1-47|IGLV1-51|IGLV2-11|IGLV2-14|IGLV2-23|IGLV2-8|IGLV3-1|IGLV3-19|IGLV3-21|IGLV3-25|IGLV3-27|IGLV6-57|IGLV7-43|LYN|MAPK1|MAPK3|MYH2|MYH9|MYO10|MYO1C|MYO5A|MYO9B|NCK1|NCKAP1|NCKAP1L|NCKIPSD|PTK2|RAC1|SRC|SYK|VAV1|VAV2|VAV3|WAS|WASF1|WASF2|WASF3|WASL|WIPF1|WIPF2|WIPF3|YES1	116	ACTR2|ACTR3|ARPC2|CYFIP1|ELMO1|GRB2|HCK|LYN|MYO9B|NCKAP1L|RAC1|SYK|VAV1|WASF2|WIPF1	15	PARASITE_INFECTION	cluster_2
REACTOME_FC_EPSILON_RECEPTOR_FCERI_SIGNALING	186	Fc epsilon receptor (FCERI) signaling	17	0.0914	1.69e-10	9.2e-09	AHCYL1|BCL10|BTK|BTRC|CALM1|CARD11|CDC34|CHUK|CUL1|FBXW11|FCER1A|FCER1G|FOS|FYN|GAB2|GRAP2|GRB2|HRAS|IGHE|IGHV1-2|IGHV1-46|IGHV1-69|IGHV2-5|IGHV2-70|IGHV3-11|IGHV3-13|IGHV3-23|IGHV3-30|IGHV3-33|IGHV3-48|IGHV3-53|IGHV3-7|IGHV4-34|IGHV4-39|IGHV4-59|IGKV1-12|IGKV1-16|IGKV1-17|IGKV1-33|IGKV1-39|IGKV1-5|IGKV1D-12|IGKV1D-16|IGKV1D-33|IGKV1D-39|IGKV2-28|IGKV2-30|IGKV2D-28|IGKV2D-30|IGKV2D-40|IGKV3-11|IGKV3-15|IGKV3-20|IGKV3D-20|IGKV4-1|IGKV5-2|IGLC2|IGLC3|IGLV1-40|IGLV1-44|IGLV1-47|IGLV1-51|IGLV2-11|IGLV2-14|IGLV2-23|IGLV2-8|IGLV3-1|IGLV3-19|IGLV3-21|IGLV3-25|IGLV3-27|IGLV6-57|IGLV7-43|IKBKB|IKBKG|ITK|ITPR1|ITPR2|ITPR3|JUN|KRAS|LAT|LAT2|LCP2|LYN|MALT1|MAP2K4|MAP2K7|MAP3K1|MAP3K7|MAPK1|MAPK10|MAPK3|MAPK8|MAPK9|MS4A2|NFATC1|NFATC2|NFATC3|NFKB1|NFKBIA|NRAS|PAK1|PAK2|PDPK1|PIK3CA|PIK3CB|PIK3R1|PIK3R2|PLCG1|PLCG2|PPP3CA|PPP3CB|PPP3R1|PRKCQ|PSMA1|PSMA2|PSMA3|PSMA4|PSMA5|PSMA6|PSMA7|PSMA8|PSMB1|PSMB10|PSMB11|PSMB2|PSMB3|PSMB4|PSMB5|PSMB6|PSMB7|PSMB8|PSMB9|PSMC1|PSMC2|PSMC3|PSMC4|PSMC5|PSMC6|PSMD1|PSMD10|PSMD11|PSMD12|PSMD13|PSMD14|PSMD2|PSMD3|PSMD4|PSMD5|PSMD6|PSMD7|PSMD8|PSMD9|PSME1|PSME2|PSME3|PSME4|PSMF1|RAC1|RASGRP1|RASGRP2|RASGRP4|RELA|RPS27A|SEM1|SHC1|SKP1|SOS1|SYK|TAB1|TAB2|TAB3|TEC|TRAF6|TXK|UBA52|UBB|UBC|UBE2D1|UBE2D2|UBE2N|UBE2V1|VAV1|VAV2|VAV3	186	CARD11|GAB2|GRB2|ITPR2|LAT2|LCP2|LYN|MAP3K1|NFATC2|PAK1|PIK3R1|PLCG2|PSMA1|RAC1|SYK|TAB2|VAV1	17	FC_EPSILON_RECEPTOR_FCERI_SIGNALING	cluster_2
REACTOME_SIGNALING_BY_THE_B_CELL_RECEPTOR_BCR	166	Signaling by the B Cell Receptor (BCR)	16	0.0964	2.65e-10	1.39e-08	AHCYL1|BCL10|BLK|BLNK|BTK|BTRC|CALM1|CARD11|CD19|CD22|CD79A|CD79B|CHUK|CUL1|DAPP1|FBXW11|FKBP1A|FYN|GRB2|HRAS|IGHD|IGHM|IGHV1-2|IGHV1-46|IGHV1-69|IGHV2-5|IGHV2-70|IGHV3-11|IGHV3-13|IGHV3-23|IGHV3-30|IGHV3-33|IGHV3-48|IGHV3-53|IGHV3-7|IGHV4-34|IGHV4-39|IGHV4-59|IGKV1-12|IGKV1-16|IGKV1-17|IGKV1-33|IGKV1-39|IGKV1-5|IGKV1D-12|IGKV1D-16|IGKV1D-33|IGKV1D-39|IGKV2-28|IGKV2-30|IGKV2D-28|IGKV2D-30|IGKV2D-40|IGKV3-11|IGKV3-15|IGKV3-20|IGKV3D-20|IGKV4-1|IGKV5-2|IGLC2|IGLC3|IGLV1-40|IGLV1-44|IGLV1-47|IGLV1-51|IGLV2-11|IGLV2-14|IGLV2-23|IGLV2-8|IGLV3-1|IGLV3-19|IGLV3-21|IGLV3-25|IGLV3-27|IGLV6-57|IGLV7-43|IKBKB|IKBKG|ITPR1|ITPR2|ITPR3|KRAS|LYN|MALT1|MAP3K7|NCK1|NFATC1|NFATC2|NFATC3|NFKB1|NFKBIA|NFKBIB|NFKBIE|NRAS|ORAI1|ORAI2|PIK3AP1|PIK3CD|PIK3R1|PLCG2|PPIA|PPP3CA|PPP3CB|PPP3R1|PRKCB|PSMA1|PSMA2|PSMA3|PSMA4|PSMA5|PSMA6|PSMA7|PSMA8|PSMB1|PSMB10|PSMB11|PSMB2|PSMB3|PSMB4|PSMB5|PSMB6|PSMB7|PSMB8|PSMB9|PSMC1|PSMC2|PSMC3|PSMC4|PSMC5|PSMC6|PSMD1|PSMD10|PSMD11|PSMD12|PSMD13|PSMD14|PSMD2|PSMD3|PSMD4|PSMD5|PSMD6|PSMD7|PSMD8|PSMD9|PSME1|PSME2|PSME3|PSME4|PSMF1|PTPN6|RASGRP1|RASGRP3|REL|RELA|RPS27A|SEM1|SH3KBP1|SKP1|SOS1|STIM1|SYK|TRPC1|UBA52|UBB|UBC|VAV1	166	BLNK|CARD11|GRB2|ITPR2|LYN|NFATC2|PIK3AP1|PIK3CD|PIK3R1|PLCG2|PRKCB|PSMA1|REL|SH3KBP1|SYK|VAV1	16	SIGNALING_BY_THE_B_CELL_RECEPTOR_BCR	cluster_2
REACTOME_ANTIGEN_ACTIVATES_B_CELL_RECEPTOR_BCR_LEADING_TO_GENERATION_OF_SECOND_MESSENGERS	86	Antigen activates B Cell Receptor (BCR) leading to generation of second messengers	11	0.1279	8.51e-09	3.39e-07	AHCYL1|BLK|BLNK|BTK|CALM1|CD19|CD22|CD79A|CD79B|DAPP1|FYN|GRB2|IGHD|IGHM|IGHV1-2|IGHV1-46|IGHV1-69|IGHV2-5|IGHV2-70|IGHV3-11|IGHV3-13|IGHV3-23|IGHV3-30|IGHV3-33|IGHV3-48|IGHV3-53|IGHV3-7|IGHV4-34|IGHV4-39|IGHV4-59|IGKV1-12|IGKV1-16|IGKV1-17|IGKV1-33|IGKV1-39|IGKV1-5|IGKV1D-12|IGKV1D-16|IGKV1D-33|IGKV1D-39|IGKV2-28|IGKV2-30|IGKV2D-28|IGKV2D-30|IGKV2D-40|IGKV3-11|IGKV3-15|IGKV3-20|IGKV3D-20|IGKV4-1|IGKV5-2|IGLC2|IGLC3|IGLV1-40|IGLV1-44|IGLV1-47|IGLV1-51|IGLV2-11|IGLV2-14|IGLV2-23|IGLV2-8|IGLV3-1|IGLV3-19|IGLV3-21|IGLV3-25|IGLV3-27|IGLV6-57|IGLV7-43|ITPR1|ITPR2|ITPR3|LYN|NCK1|ORAI1|ORAI2|PIK3AP1|PIK3CD|PIK3R1|PLCG2|PTPN6|SH3KBP1|SOS1|STIM1|SYK|TRPC1|VAV1	86	BLNK|GRB2|ITPR2|LYN|PIK3AP1|PIK3CD|PIK3R1|PLCG2|SH3KBP1|SYK|VAV1	11	ANTIGEN_ACTIVATES_B_CELL_RECEPTOR_BCR_LEADING_TO_GENERATION_OF_SECOND_MESSENGERS	cluster_2
REACTOME_FCERI_MEDIATED_MAPK_ACTIVATION	87	FCERI mediated MAPK activation	9	0.1034	1.22e-06	2.82e-05	FCER1A|FCER1G|FOS|GRAP2|GRB2|HRAS|IGHE|IGHV1-2|IGHV1-46|IGHV1-69|IGHV2-5|IGHV2-70|IGHV3-11|IGHV3-13|IGHV3-23|IGHV3-30|IGHV3-33|IGHV3-48|IGHV3-53|IGHV3-7|IGHV4-34|IGHV4-39|IGHV4-59|IGKV1-12|IGKV1-16|IGKV1-17|IGKV1-33|IGKV1-39|IGKV1-5|IGKV1D-12|IGKV1D-16|IGKV1D-33|IGKV1D-39|IGKV2-28|IGKV2-30|IGKV2D-28|IGKV2D-30|IGKV2D-40|IGKV3-11|IGKV3-15|IGKV3-20|IGKV3D-20|IGKV4-1|IGKV5-2|IGLC2|IGLC3|IGLV1-40|IGLV1-44|IGLV1-47|IGLV1-51|IGLV2-11|IGLV2-14|IGLV2-23|IGLV2-8|IGLV3-1|IGLV3-19|IGLV3-21|IGLV3-25|IGLV3-27|IGLV6-57|IGLV7-43|JUN|KRAS|LAT|LCP2|LYN|MAP2K4|MAP2K7|MAP3K1|MAPK1|MAPK10|MAPK3|MAPK8|MAPK9|MS4A2|NRAS|PAK1|PAK2|PLCG1|PLCG2|RAC1|SHC1|SOS1|SYK|VAV1|VAV2|VAV3	87	GRB2|LCP2|LYN|MAP3K1|PAK1|PLCG2|RAC1|SYK|VAV1	9	FCERI_MEDIATED_MAPK_ACTIVATION	cluster_2
REACTOME_POTENTIAL_THERAPEUTICS_FOR_SARS	154	Potential therapeutics for SARS	11	0.0714	3.33e-06	6.88e-05	ACE2|AP2A1|AP2A2|AP2B1|AP2M1|AP2S1|ARID4A|ARID4B|ATP1A1|ATP1A2|ATP1A3|ATP1A4|ATP1B1|ATP1B2|ATP1B3|BLNK|BRD4|BRMS1|BTK|CD79A|CD79B|CHD3|CHD4|COMT|CRBN|CUL3|CYSLTR1|FKBP1A|FKBP4|FNTA|FNTB|FURIN|FXYD1|FXYD2|FXYD3|FXYD4|FXYD6|FXYD7|GATAD2A|GATAD2B|GRB2|HDAC1|HDAC2|HMG20B|HSP90AA1|HSP90AB1|IFNAR1|IFNAR2|IFNGR1|IFNGR2|IGHD|IGHM|IGHV1-2|IGHV1-46|IGHV1-69|IGHV2-5|IGHV2-70|IGHV3-11|IGHV3-13|IGHV3-23|IGHV3-30|IGHV3-33|IGHV3-48|IGHV3-53|IGHV3-7|IGHV4-34|IGHV4-39|IGHV4-59|IGKV1-12|IGKV1-16|IGKV1-17|IGKV1-33|IGKV1-39|IGKV1-5|IGKV1D-12|IGKV1D-16|IGKV1D-33|IGKV1D-39|IGKV2-28|IGKV2-30|IGKV2D-28|IGKV2D-30|IGKV2D-40|IGKV3-11|IGKV3-15|IGKV3-20|IGKV3D-20|IGKV4-1|IGKV5-2|IGLC2|IGLC3|IGLV1-40|IGLV1-44|IGLV1-47|IGLV1-51|IGLV2-11|IGLV2-14|IGLV2-23|IGLV2-8|IGLV3-1|IGLV3-19|IGLV3-21|IGLV3-25|IGLV3-27|IGLV6-57|IGLV7-43|IL1R1|IL6R|IMPDH1|IMPDH2|ITGA4|ITGB1|JAK1|JAK2|JAK3|KDM1A|KEAP1|MBD3|MTA1|MTA2|MTA3|NCK1|NFE2L2|NR3C1|PDCD1|PHF21A|PLCG2|PTGES3|RBBP4|RBBP7|RBX1|RCOR1|REST|RIPK1|ROCK1|ROCK2|S1PR1|SAP18|SAP30|SAP30L|SH3KBP1|SIGMAR1|SOS1|STAT2|SUDS3|SYK|TBK1|TLR7|TLR9|TUBB|TYK2|VAV1|VEGFA|ZBP1	154	BLNK|GRB2|IFNGR1|IFNGR2|JAK2|NR3C1|PLCG2|ROCK1|SH3KBP1|SYK|VAV1	11	POTENTIAL_THERAPEUTICS_FOR_SARS	cluster_2
REACTOME_FCERI_MEDIATED_CA_2_MOBILIZATION	86	FCERI mediated Ca+2 mobilization	8	0.093	1.07e-05	0.000193	AHCYL1|BTK|CALM1|FCER1A|FCER1G|GRAP2|GRB2|IGHE|IGHV1-2|IGHV1-46|IGHV1-69|IGHV2-5|IGHV2-70|IGHV3-11|IGHV3-13|IGHV3-23|IGHV3-30|IGHV3-33|IGHV3-48|IGHV3-53|IGHV3-7|IGHV4-34|IGHV4-39|IGHV4-59|IGKV1-12|IGKV1-16|IGKV1-17|IGKV1-33|IGKV1-39|IGKV1-5|IGKV1D-12|IGKV1D-16|IGKV1D-33|IGKV1D-39|IGKV2-28|IGKV2-30|IGKV2D-28|IGKV2D-30|IGKV2D-40|IGKV3-11|IGKV3-15|IGKV3-20|IGKV3D-20|IGKV4-1|IGKV5-2|IGLC2|IGLC3|IGLV1-40|IGLV1-44|IGLV1-47|IGLV1-51|IGLV2-11|IGLV2-14|IGLV2-23|IGLV2-8|IGLV3-1|IGLV3-19|IGLV3-21|IGLV3-25|IGLV3-27|IGLV6-57|IGLV7-43|ITK|ITPR1|ITPR2|ITPR3|LAT|LCP2|LYN|MS4A2|NFATC1|NFATC2|NFATC3|PLCG1|PLCG2|PPP3CA|PPP3CB|PPP3R1|SHC1|SOS1|SYK|TEC|TXK|VAV1|VAV2|VAV3	86	GRB2|ITPR2|LCP2|LYN|NFATC2|PLCG2|SYK|VAV1	8	FCERI_MEDIATED_CA_2_MOBILIZATION	cluster_2
INTERLEUKIN-MEDIATED SIGNALING
REACTOME_INTERLEUKIN_3_INTERLEUKIN_5_AND_GM_CSF_SIGNALING	48	Interleukin-3, Interleukin-5 and GM-CSF signaling	14	0.2917	4.41e-16	4.81e-14	BLNK|CBL|CRK|CRKL|CSF2|CSF2RA|CSF2RB|FYN|GAB2|GRB2|HCK|IL2|IL2RA|IL2RB|IL2RG|IL3|IL3RA|IL5|IL5RA|INPP5D|INPPL1|JAK1|JAK2|JAK3|LYN|PIK3CA|PIK3CB|PIK3CD|PIK3R1|PIK3R2|PIK3R3|PRKACA|PTPN11|PTPN6|RAPGEF1|RPS27A|SHC1|SOS1|STAT5A|STAT5B|SYK|TEC|UBA52|UBB|UBC|VAV1|YES1|YWHAZ	48	BLNK|CBL|CSF2RA|GAB2|GRB2|HCK|INPP5D|JAK2|LYN|PIK3CD|PIK3R1|RAPGEF1|SYK|VAV1	14	INTERLEUKIN_3_INTERLEUKIN_5_AND_GM_CSF_SIGNALING	cluster_3
REACTOME_INTERLEUKIN_2_FAMILY_SIGNALING	44	Interleukin-2 family signaling	9	0.2045	2.69e-09	1.19e-07	CSF2|CSF2RA|CSF2RB|GAB2|GRB2|HAVCR2|IL15|IL15RA|IL2|IL21|IL21R|IL2RA|IL2RB|IL2RG|IL3|IL3RA|IL5|IL5RA|IL9|IL9R|INPP5D|INPPL1|JAK1|JAK2|JAK3|LCK|LGALS9|PIK3CA|PIK3CB|PIK3CD|PIK3R1|PIK3R2|PIK3R3|PTK2B|PTPN6|SHC1|SOS1|SOS2|STAT1|STAT3|STAT4|STAT5A|STAT5B|SYK	44	CSF2RA|GAB2|GRB2|HAVCR2|INPP5D|JAK2|PIK3CD|PIK3R1|SYK	9	INTERLEUKIN_2_FAMILY_SIGNALING	cluster_3
REACTOME_GPVI_MEDIATED_ACTIVATION_CASCADE	35	GPVI-mediated activation cascade	8	0.2286	8.13e-09	3.32e-07	CDC42|CLEC1B|COL1A1|COL1A2|FCER1G|FYN|GP6|LAT|LCK|LCP2|LYN|MPIG6B|PDPK1|PDPN|PIK3CA|PIK3CB|PIK3CG|PIK3R1|PIK3R2|PIK3R3|PIK3R5|PIK3R6|PLCG2|PRKCZ|PTPN11|PTPN6|RAC1|RAC2|RHOA|RHOB|RHOG|SYK|VAV1|VAV2|VAV3	35	LCP2|LYN|PIK3R1|PIK3R5|PLCG2|RAC1|SYK|VAV1	8	GPVI_MEDIATED_ACTIVATION_CASCADE	cluster_3
REACTOME_INTERLEUKIN_RECEPTOR_SHC_SIGNALING	27	Interleukin receptor SHC signaling	7	0.2593	2.76e-08	9.39e-07	CSF2|CSF2RA|CSF2RB|GAB2|GRB2|IL2|IL2RA|IL2RB|IL2RG|IL3|IL3RA|IL5|IL5RA|INPP5D|INPPL1|JAK1|JAK2|JAK3|PIK3CA|PIK3CB|PIK3CD|PIK3R1|PIK3R2|PIK3R3|PTPN6|SHC1|SOS1	27	CSF2RA|GAB2|GRB2|INPP5D|JAK2|PIK3CD|PIK3R1	7	INTERLEUKIN_RECEPTOR_SHC_SIGNALING	cluster_3
REACTOME_DAP12_SIGNALING	29	DAP12 signaling	7	0.2414	4.75e-08	1.52e-06	B2M|BTK|FYN|GRAP2|GRB2|HLA-E|HRAS|KLRC2|KLRD1|KLRK1|KRAS|LAT|LCK|LCP2|NRAS|PIK3CA|PIK3CB|PIK3R1|PIK3R2|PLCG1|PLCG2|RAC1|SHC1|SOS1|SYK|TREM2|TYROBP|VAV2|VAV3	29	B2M|GRB2|LCP2|PIK3R1|PLCG2|RAC1|SYK	7	DAP12_SIGNALING	cluster_3
REACTOME_CD28_CO_STIMULATION	33	CD28 co-stimulation	7	0.2121	1.25e-07	3.75e-06	AKT1|AKT2|AKT3|CD28|CD80|CD86|CDC42|FYN|GRAP2|GRB2|LCK|LYN|MAP3K14|MAP3K8|MAPKAP1|MLST8|MTOR|PAK1|PAK2|PAK3|PDPK1|PIK3CA|PIK3R1|PIK3R2|PIK3R3|PRR5|RAC1|RICTOR|SRC|THEM4|TRIB3|VAV1|YES1	33	GRB2|LYN|MAP3K8|PAK1|PIK3R1|RAC1|VAV1	7	CD28_CO_STIMULATION	cluster_3
REACTOME_RHOU_GTPASE_CYCLE	40	RHOU GTPase cycle	7	0.175	5.05e-07	1.31e-05	ARHGAP30|ARHGAP31|ARHGEF6|ARHGEF7|CDC42|CLTC|DEPDC1B|DLG5|DST|EPHA2|GIT1|GIT2|GRB2|HGS|IQGAP1|ITSN2|MYO6|NCK1|NCK2|PAK1|PAK2|PAK3|PAK4|PARD6A|PEAK1|PIK3R1|PIK3R2|PTK2B|RHOU|SPTAN1|SPTBN1|SRC|SRGAP2|STAM|STAM2|TXNL1|USP9X|VANGL1|WDR6|WWP2	40	GIT2|GRB2|ITSN2|NCK2|PAK1|PIK3R1|SRGAP2	7	RHOU_GTPASE_CYCLE	cluster_3
REACTOME_DAP12_INTERACTIONS	45	DAP12 interactions	7	0.1556	1.17e-06	2.76e-05	B2M|BTK|CD300E|CD300LB|CLEC5A|FYN|GRAP2|GRB2|HLA-B|HLA-C|HLA-E|HRAS|KIR2DL5A|KIR2DS1|KIR2DS2|KIR2DS4|KIR2DS5|KIR3DS1|KLRC2|KLRD1|KLRK1|KRAS|LAT|LCK|LCP2|NCR2|NRAS|PIK3CA|PIK3CB|PIK3R1|PIK3R2|PLCG1|PLCG2|RAC1|SHC1|SIGLEC14|SIGLEC15|SIRPB1|SOS1|SYK|TREM1|TREM2|TYROBP|VAV2|VAV3	45	B2M|GRB2|LCP2|PIK3R1|PLCG2|RAC1|SYK	7	DAP12_INTERACTIONS	cluster_3
REACTOME_CD28_DEPENDENT_VAV1_PATHWAY	12	CD28 dependent Vav1 pathway	4	0.3333	1e-05	0.000184	CD28|CD80|CD86|CDC42|FYN|GRB2|LCK|PAK1|PAK2|PAK3|RAC1|VAV1	12	GRB2|PAK1|RAC1|VAV1	4	CD28_DEPENDENT_VAV1_PATHWAY	cluster_3
RHO-GTPASE CYCLE
REACTOME_RHO_GTPASE_CYCLE	450	RHO GTPase cycle	48	0.1067	2.27e-30	1.85e-27	AAAS|ABCD3|ABI1|ABI2|ABL2|ABR|ACBD5|ACTB|ACTC1|ACTG1|ACTN1|ADD3|AKAP12|AKAP13|ALDH3A2|ALS2|AMIGO2|ANKFY1|ANKLE2|ANKRD26|ANLN|ARAP1|ARAP2|ARAP3|ARFGAP2|ARFGAP3|ARHGAP1|ARHGAP10|ARHGAP11A|ARHGAP11B|ARHGAP12|ARHGAP15|ARHGAP17|ARHGAP18|ARHGAP19|ARHGAP20|ARHGAP21|ARHGAP22|ARHGAP23|ARHGAP24|ARHGAP25|ARHGAP26|ARHGAP27|ARHGAP28|ARHGAP29|ARHGAP30|ARHGAP31|ARHGAP32|ARHGAP33|ARHGAP35|ARHGAP39|ARHGAP4|ARHGAP40|ARHGAP42|ARHGAP44|ARHGAP45|ARHGAP5|ARHGAP6|ARHGAP8|ARHGAP9|ARHGDIA|ARHGDIB|ARHGDIG|ARHGEF1|ARHGEF10|ARHGEF10L|ARHGEF11|ARHGEF12|ARHGEF15|ARHGEF16|ARHGEF17|ARHGEF18|ARHGEF19|ARHGEF2|ARHGEF25|ARHGEF26|ARHGEF28|ARHGEF3|ARHGEF39|ARHGEF4|ARHGEF40|ARHGEF5|ARHGEF6|ARHGEF7|ARHGEF9|ARL13B|ARMCX3|ATP6AP1|BAIAP2|BAIAP2L1|BAIAP2L2|BASP1|BCAP31|BCR|BRK1|C1QBP|CAPZB|CAV1|CAVIN1|CCDC115|CCDC187|CCDC88A|CCP110|CCT2|CCT6A|CCT7|CDC37|CDC42|CDC42BPA|CDC42BPB|CDC42EP1|CDC42EP2|CDC42EP3|CDC42EP4|CDC42EP5|CDC42SE2|CEP97|CFTR|CHN1|CHN2|CIT|CKAP4|CKB|CLTC|COPS2|COPS4|CPD|CPNE8|CPSF7|CSK|CUL3|CYBA|CYBB|CYFIP1|CYFIP2|DAAM1|DBN1|DBT|DDRGK1|DDX39B|DDX4|DEF6|DEPDC1B|DIAPH1|DIAPH2|DIAPH3|DLC1|DLG5|DNMBP|DOCK1|DOCK10|DOCK11|DOCK2|DOCK3|DOCK4|DOCK5|DOCK6|DOCK7|DOCK8|DOCK9|DSG1|DSG2|DSP|DST|ECT2|EFHD2|ELMO2|EMC3|EMD|EPHA2|EPSTI1|ERBIN|ESYT1|FAF2|FAM135A|FAM13A|FAM13B|FAM169A|FAM83B|FAM91A1|FARP1|FARP2|FERMT2|FGD1|FGD2|FGD3|FGD4|FGD5|FILIP1|FLOT1|FLOT2|FMNL1|FMNL2|FMNL3|FNBP1|FNBP1L|FRS2|FRS3|GARRE1|GFOD1|GIT1|GIT2|GJA1|GMIP|GNA13|GOLGA3|GOLGA8R|GOPC|GPS1|GRB2|GRB7|HGS|HINT2|HMOX2|HNRNPC|HSP90AA1|HSP90AB1|HSPE1|IL32|IQGAP1|IQGAP2|IQGAP3|ITGB1|ITSN1|ITSN2|JAG1|JUP|KALRN|KCTD13|KCTD3|KIDINS220|KIF14|KTN1|LAMTOR1|LBR|LCK|LEMD3|LETM1|LMAN1|LMNB1|LRRC1|MACO1|MAP3K11|MCAM|MCF2|MCF2L|MOSPD2|MPP7|MSI2|MTMR1|MTR|MTX1|MUC13|MYO6|MYO9A|MYO9B|NCF1|NCF2|NCF4|NCK1|NCK2|NCKAP1|NCKAP1L|NDUFA5|NDUFS3|NET1|NGEF|NHS|NIPSNAP2|NISCH|NOX1|NOX3|NOXA1|NOXO1|NSFL1C|NUDC|OBSCN|OCRL|OPHN1|OSBPL11|PAK1|PAK2|PAK3|PAK4|PAK5|PAK6|PARD6A|PARD6B|PCDH7|PDE5A|PEAK1|PGRMC2|PHIP|PICALM|PIK3CA|PIK3R1|PIK3R2|PIK3R3|PKN1|PKN2|PKN3|PKP4|PLD1|PLD2|PLEKHG1|PLEKHG2|PLEKHG3|PLEKHG4|PLEKHG4B|PLEKHG5|PLEKHG6|PLXNA1|PLXNB1|PLXND1|POTEE|PRAG1|PREX1|PREX2|PTK2B|PTPN13|RAB7A|RAC1|RAC2|RAC3|RACGAP1|RALBP1|RALGAPA1|RAPGEF1|RASAL2|RASGRF2|RBBP6|RBMX|RHOA|RHOB|RHOBTB1|RHOBTB2|RHOC|RHOD|RHOF|RHOG|RHOH|RHOJ|RHOQ|RHOU|RHOV|RHPN1|RHPN2|RND1|RND2|RND3|RNF20|ROCK1|ROCK2|RRAS2|RTKN|SAMM50|SCFD1|SCRIB|SEMA4F|SENP1|SH3BP1|SH3PXD2A|SH3RF1|SHKBP1|SHMT2|SLC1A5|SLC4A7|SLITRK3|SLITRK5|SLK|SNAP23|SOS1|SOS2|SOWAHC|SPATA13|SPEN|SPTAN1|SPTBN1|SRC|SRGAP1|SRGAP2|SRGAP3|SRRM1|STAM|STAM2|STARD13|STARD8|STBD1|STEAP3|STIP1|STK10|STK38|STMN2|STOM|STX5|SWAP70|SYDE1|SYDE2|TAGAP|TAOK3|TEX2|TFRC|TIAM1|TIAM2|TJP2|TMEM59|TMEM87A|TMOD3|TMPO|TNFAIP1|TOR1AIP1|TPM3|TPM4|TRA2B|TRIO|TRIP10|TUBA1B|TWF1|TXNL1|UACA|UBXN11|UHRF1BP1L|USP9X|VAMP3|VANGL1|VANGL2|VAPB|VAV1|VAV2|VAV3|VCP|VIM|VRK2|WAS|WASF1|WASF2|WASF3|WASL|WDR11|WDR6|WDR81|WDR91|WHAMM|WIPF1|WIPF2|WIPF3|WWP2|YKT6|ZAP70|ZNF512B	450	ABR|AKAP13|ARHGAP12|ARHGAP15|ARHGAP22|ARHGAP24|ARHGAP25|ARHGAP26|ARHGAP6|CAPZB|CDC42SE2|CYBB|CYFIP1|DIAPH2|DOCK10|DOCK11|DOCK2|DOCK4|DOCK8|FAM13A|FGD2|FGD4|FMNL3|FNBP1L|GIT2|GRB2|ITSN2|MCF2L|MYO9B|NCK2|NCKAP1L|PAK1|PICALM|PIK3R1|PKN2|PREX1|RAC1|RAPGEF1|RASAL2|ROCK1|SLC4A7|SRGAP1|SRGAP2|STK10|TIAM1|VAV1|WASF2|WIPF1	48	RHO_GTPASE_CYCLE	cluster_4
REACTOME_SIGNALING_BY_RHO_GTPASES_MIRO_GTPASES_AND_RHOBTB3	721	Signaling by Rho GTPases, Miro GTPases and RHOBTB3	54	0.0749	2.08e-26	1.13e-23	AAAS|ABCD3|ABI1|ABI2|ABL1|ABL2|ABR|ACBD5|ACTB|ACTC1|ACTG1|ACTN1|ACTR2|ACTR3|ADD3|AHCTF1|AKAP12|AKAP13|ALDH3A2|ALS2|AMIGO2|ANKFY1|ANKLE2|ANKRD26|ANLN|AR|ARAP1|ARAP2|ARAP3|ARFGAP2|ARFGAP3|ARHGAP1|ARHGAP10|ARHGAP11A|ARHGAP11B|ARHGAP12|ARHGAP15|ARHGAP17|ARHGAP18|ARHGAP19|ARHGAP20|ARHGAP21|ARHGAP22|ARHGAP23|ARHGAP24|ARHGAP25|ARHGAP26|ARHGAP27|ARHGAP28|ARHGAP29|ARHGAP30|ARHGAP31|ARHGAP32|ARHGAP33|ARHGAP35|ARHGAP39|ARHGAP4|ARHGAP40|ARHGAP42|ARHGAP44|ARHGAP45|ARHGAP5|ARHGAP6|ARHGAP8|ARHGAP9|ARHGDIA|ARHGDIB|ARHGDIG|ARHGEF1|ARHGEF10|ARHGEF10L|ARHGEF11|ARHGEF12|ARHGEF15|ARHGEF16|ARHGEF17|ARHGEF18|ARHGEF19|ARHGEF2|ARHGEF25|ARHGEF26|ARHGEF28|ARHGEF3|ARHGEF39|ARHGEF4|ARHGEF40|ARHGEF5|ARHGEF6|ARHGEF7|ARHGEF9|ARL13B|ARMCX3|ARPC1A|ARPC1B|ARPC2|ARPC3|ARPC4|ARPC5|ATP6AP1|AURKB|B9D2|BAIAP2|BAIAP2L1|BAIAP2L2|BASP1|BCAP31|BCR|BIRC5|BRK1|BTK|BUB1|BUB1B|BUB3|C1QBP|CALM1|CAPZB|CAV1|CAVIN1|CCDC115|CCDC187|CCDC88A|CCNE1|CCP110|CCT2|CCT6A|CCT7|CDC20|CDC25C|CDC37|CDC42|CDC42BPA|CDC42BPB|CDC42EP1|CDC42EP2|CDC42EP3|CDC42EP4|CDC42EP5|CDC42SE2|CDCA8|CDH1|CDKN1B|CENPA|CENPC|CENPE|CENPF|CENPH|CENPI|CENPK|CENPL|CENPM|CENPN|CENPO|CENPP|CENPQ|CENPS|CENPT|CENPU|CEP97|CFL1|CFTR|CHN1|CHN2|CIT|CKAP4|CKAP5|CKB|CLASP1|CLASP2|CLIP1|CLTC|COPS2|COPS4|CPD|CPNE8|CPSF7|CSK|CTNNA1|CTNNB1|CTTN|CUL3|CYBA|CYBB|CYFIP1|CYFIP2|DAAM1|DBN1|DBT|DDRGK1|DDX39B|DDX4|DEF6|DEPDC1B|DIAPH1|DIAPH2|DIAPH3|DLC1|DLG4|DLG5|DNMBP|DOCK1|DOCK10|DOCK11|DOCK2|DOCK3|DOCK4|DOCK5|DOCK6|DOCK7|DOCK8|DOCK9|DSG1|DSG2|DSN1|DSP|DST|DVL1|DVL2|DVL3|DYNC1H1|DYNC1I1|DYNC1I2|DYNC1LI1|DYNC1LI2|DYNLL1|DYNLL2|ECT2|EFHD2|ELMO2|EMC3|EMD|EPHA2|EPSTI1|ERBIN|ERCC6L|ESYT1|EVL|FAF2|FAM135A|FAM13A|FAM13B|FAM169A|FAM83B|FAM91A1|FARP1|FARP2|FERMT2|FGD1|FGD2|FGD3|FGD4|FGD5|FILIP1|FLNA|FLOT1|FLOT2|FMNL1|FMNL2|FMNL3|FNBP1|FNBP1L|FRS2|FRS3|GARRE1|GFOD1|GIT1|GIT2|GJA1|GMIP|GNA13|GOLGA3|GOLGA8R|GOPC|GPS1|GRB2|GRB7|H2AB1|H2AC14|H2AC18|H2AC19|H2AC20|H2AC4|H2AC6|H2AC7|H2AC8|H2AJ|H2AX|H2AZ1|H2AZ2|H2BC1|H2BC10|H2BC11|H2BC12|H2BC12L|H2BC13|H2BC14|H2BC15|H2BC17|H2BC21|H2BC3|H2BC4|H2BC5|H2BC6|H2BC7|H2BC8|H2BC9|H2BU1|H3-3A|H3-3B|H3C1|H3C10|H3C11|H3C12|H3C13|H3C14|H3C15|H3C2|H3C3|H3C4|H3C6|H3C7|H3C8|H4-16|H4C1|H4C11|H4C12|H4C13|H4C14|H4C15|H4C2|H4C3|H4C4|H4C5|H4C6|H4C8|H4C9|HGS|HINT2|HMOX2|HNRNPC|HSP90AA1|HSP90AB1|HSPE1|HTR7|IL32|INCENP|IQGAP1|IQGAP2|IQGAP3|ITGB1|ITGB3BP|ITSN1|ITSN2|JAG1|JUP|KALRN|KCTD13|KCTD3|KDM1A|KDM4C|KIDINS220|KIF14|KIF18A|KIF2A|KIF2B|KIF2C|KIF5A|KIF5B|KLC1|KLC2|KLC3|KLC4|KLK2|KLK3|KNL1|KNTC1|KTN1|LAMTOR1|LBR|LCK|LEMD3|LETM1|LIMK1|LIMK2|LIN7B|LMAN1|LMNB1|LRRC1|LRRC41|MACO1|MAD1L1|MAD2L1|MAP3K11|MAPK1|MAPK11|MAPK14|MAPK3|MAPRE1|MCAM|MCF2|MCF2L|MEN1|MFN1|MFN2|MIS12|MOSPD2|MPP7|MRTFA|MSI2|MTMR1|MTR|MTX1|MUC13|MYH10|MYH11|MYH14|MYH9|MYL12B|MYL6|MYL9|MYLK|MYO19|MYO6|MYO9A|MYO9B|NCF1|NCF2|NCF4|NCK1|NCK2|NCKAP1|NCKAP1L|NCKIPSD|NCOA2|NDC80|NDE1|NDEL1|NDUFA5|NDUFS3|NET1|NF2|NGEF|NHS|NIPSNAP2|NISCH|NOX1|NOX3|NOXA1|NOXO1|NSFL1C|NSL1|NUDC|NUF2|NUP107|NUP133|NUP160|NUP37|NUP43|NUP85|NUP98|OBSCN|OCRL|OPHN1|OSBPL11|PAFAH1B1|PAK1|PAK2|PAK3|PAK4|PAK5|PAK6|PARD6A|PARD6B|PCDH7|PDE5A|PDPK1|PEAK1|PFN1|PFN2|PGRMC2|PHIP|PICALM|PIK3C3|PIK3CA|PIK3R1|PIK3R2|PIK3R3|PIK3R4|PIN1|PKN1|PKN2|PKN3|PKP4|PLD1|PLD2|PLEKHG1|PLEKHG2|PLEKHG3|PLEKHG4|PLEKHG4B|PLEKHG5|PLEKHG6|PLIN3|PLK1|PLXNA1|PLXNB1|PLXND1|PMF1|POTEE|PPP1CB|PPP1CC|PPP1R12A|PPP1R12B|PPP1R14A|PPP2CA|PPP2CB|PPP2R1A|PPP2R1B|PPP2R5A|PPP2R5B|PPP2R5C|PPP2R5D|PPP2R5E|PRAG1|PRC1|PREX1|PREX2|PRKCA|PRKCB|PRKCD|PRKCZ|PTK2|PTK2B|PTPN13|RAB7A|RAB9A|RAB9B|RAC1|RAC2|RAC3|RACGAP1|RALBP1|RALGAPA1|RANBP2|RANGAP1|RAP1GDS1|RAPGEF1|RASAL2|RASGRF2|RBBP6|RBMX|RCC2|RHOA|RHOB|RHOBTB1|RHOBTB2|RHOBTB3|RHOC|RHOD|RHOF|RHOG|RHOH|RHOJ|RHOQ|RHOT1|RHOT2|RHOU|RHOV|RHPN1|RHPN2|RND1|RND2|RND3|RNF20|ROCK1|ROCK2|ROPN1|RPS27|RRAS2|RTKN|S100A8|S100A9|SAMM50|SCAI|SCFD1|SCRIB|SEC13|SEH1L|SEMA4F|SENP1|SFN|SGO1|SGO2|SH3BP1|SH3PXD2A|SH3RF1|SHKBP1|SHMT2|SKA1|SKA2|SLC1A5|SLC4A7|SLITRK3|SLITRK5|SLK|SNAP23|SOS1|SOS2|SOWAHC|SPATA13|SPC24|SPC25|SPDL1|SPEN|SPTAN1|SPTBN1|SRC|SRF|SRGAP1|SRGAP2|SRGAP3|SRRM1|STAM|STAM2|STARD13|STARD8|STBD1|STEAP3|STIP1|STK10|STK38|STMN2|STOM|STX5|SWAP70|SYDE1|SYDE2|TAGAP|TAOK1|TAOK3|TAX1BP3|TEX2|TFRC|TIAM1|TIAM2|TJP2|TMEM59|TMEM87A|TMOD3|TMPO|TNFAIP1|TOR1AIP1|TPM3|TPM4|TRA2B|TRAK1|TRAK2|TRIO|TRIP10|TUBA1A|TUBA1B|TUBA1C|TUBA3C|TUBA3D|TUBA3E|TUBA4A|TUBA4B|TUBA8|TUBAL3|TUBB1|TUBB2A|TUBB2B|TUBB3|TUBB4A|TUBB4B|TUBB6|TUBB8|TUBB8B|TWF1|TXNL1|UACA|UBXN11|UHRF1BP1L|USP9X|VAMP3|VANGL1|VANGL2|VAPB|VAV1|VAV2|VAV3|VCP|VHL|VIM|VRK2|WAS|WASF1|WASF2|WASF3|WASL|WDR11|WDR6|WDR81|WDR91|WHAMM|WIPF1|WIPF2|WIPF3|WWP2|XPO1|YKT6|YWHAB|YWHAE|YWHAG|YWHAH|YWHAQ|YWHAZ|ZAP70|ZNF512B|ZW10|ZWILCH|ZWINT	721	ABR|ACTR2|ACTR3|AKAP13|ARHGAP12|ARHGAP15|ARHGAP22|ARHGAP24|ARHGAP25|ARHGAP26|ARHGAP6|ARPC2|CAPZB|CDC42SE2|CYBB|CYFIP1|DIAPH2|DOCK10|DOCK11|DOCK2|DOCK4|DOCK8|EVL|FAM13A|FGD2|FGD4|FMNL3|FNBP1L|GIT2|GRB2|ITSN2|MCF2L|MYO9B|NCK2|NCKAP1L|PAK1|PICALM|PIK3R1|PKN2|PREX1|PRKCB|RAC1|RAPGEF1|RASAL2|ROCK1|RPS27|SLC4A7|SRGAP1|SRGAP2|STK10|TIAM1|VAV1|WASF2|WIPF1	54	SIGNALING_BY_RHO_GTPASES_MIRO_GTPASES_AND_RHOBTB3	cluster_4
REACTOME_RAC1_GTPASE_CYCLE	184	RAC1 GTPase cycle	30	0.163	7.72e-25	3.15e-22	ABI1|ABI2|ABL2|ABR|ALS2|AMIGO2|ARAP1|ARAP2|ARAP3|ARHGAP1|ARHGAP10|ARHGAP12|ARHGAP15|ARHGAP17|ARHGAP20|ARHGAP21|ARHGAP22|ARHGAP23|ARHGAP24|ARHGAP25|ARHGAP26|ARHGAP27|ARHGAP29|ARHGAP30|ARHGAP31|ARHGAP32|ARHGAP33|ARHGAP35|ARHGAP39|ARHGAP4|ARHGAP42|ARHGAP44|ARHGAP45|ARHGAP5|ARHGAP9|ARHGDIA|ARHGDIB|ARHGEF10|ARHGEF11|ARHGEF15|ARHGEF18|ARHGEF19|ARHGEF25|ARHGEF39|ARHGEF4|ARHGEF5|ARHGEF6|ARHGEF7|BAIAP2|BAIAP2L1|BCR|BRK1|CAV1|CDC42|CDC42BPA|CDC42EP1|CDC42EP4|CHN1|CHN2|CIT|CYBA|CYBB|CYFIP1|CYFIP2|DEF6|DEPDC1B|DIAPH3|DLC1|DOCK1|DOCK10|DOCK11|DOCK2|DOCK3|DOCK4|DOCK5|DOCK6|DOCK7|DOCK8|DOCK9|ECT2|EMD|EPHA2|ERBIN|ESYT1|FAM13A|FAM13B|FARP1|FARP2|FERMT2|FGD5|FMNL1|GARRE1|GIT1|GIT2|GMIP|GNA13|IQGAP1|IQGAP2|IQGAP3|ITGB1|JAG1|KALRN|KTN1|LAMTOR1|LBR|LEMD3|MCAM|MCF2|MCF2L|MPP7|MYO9B|NCF1|NCF2|NCF4|NCKAP1|NCKAP1L|NGEF|NHS|NISCH|NOX1|NOX3|NOXA1|NOXO1|OPHN1|PAK1|PAK2|PAK3|PAK4|PAK5|PAK6|PARD6A|PIK3CA|PIK3R1|PIK3R2|PIK3R3|PKN1|PKN2|PLD1|PLD2|PLEKHG1|PLEKHG2|PLEKHG3|PLEKHG4|PLEKHG6|PREX1|PREX2|RAB7A|RAC1|RACGAP1|RALBP1|RASGRF2|SH3BP1|SLC1A5|SNAP23|SOS1|SOS2|SPATA13|SRGAP1|SRGAP2|SRGAP3|SWAP70|SYDE2|TAGAP|TAOK3|TFRC|TIAM1|TIAM2|TMPO|TRIO|VAMP3|VANGL1|VAV1|VAV2|VAV3|VRK2|WAS|WASF1|WASF2|WASF3|WASL|WIPF1|WIPF2|WIPF3|YKT6	184	ABR|ARHGAP12|ARHGAP15|ARHGAP22|ARHGAP24|ARHGAP25|ARHGAP26|CYBB|CYFIP1|DOCK10|DOCK11|DOCK2|DOCK4|DOCK8|FAM13A|GIT2|MCF2L|MYO9B|NCKAP1L|PAK1|PIK3R1|PKN2|PREX1|RAC1|SRGAP1|SRGAP2|TIAM1|VAV1|WASF2|WIPF1	30	RAC1_GTPASE_CYCLE	cluster_4
REACTOME_CDC42_GTPASE_CYCLE	155	CDC42 GTPase cycle	22	0.1419	3.17e-17	4.31e-15	ABR|ARAP1|ARAP2|ARAP3|ARFGAP2|ARFGAP3|ARHGAP1|ARHGAP10|ARHGAP11B|ARHGAP17|ARHGAP20|ARHGAP21|ARHGAP22|ARHGAP24|ARHGAP26|ARHGAP27|ARHGAP29|ARHGAP30|ARHGAP31|ARHGAP32|ARHGAP33|ARHGAP35|ARHGAP39|ARHGAP4|ARHGAP40|ARHGAP42|ARHGAP44|ARHGAP45|ARHGAP5|ARHGAP9|ARHGDIA|ARHGDIB|ARHGDIG|ARHGEF10|ARHGEF11|ARHGEF12|ARHGEF15|ARHGEF16|ARHGEF19|ARHGEF25|ARHGEF26|ARHGEF4|ARHGEF5|ARHGEF6|ARHGEF7|ARHGEF9|BAIAP2|BCR|CAV1|CDC42|CDC42BPA|CDC42BPB|CDC42EP1|CDC42EP2|CDC42EP3|CDC42EP4|CDC42EP5|CDC42SE2|CHN1|CPNE8|DAAM1|DEF6|DEPDC1B|DIAPH3|DLC1|DNMBP|DOCK10|DOCK11|DOCK6|DOCK7|DOCK8|DOCK9|ECT2|FAM13B|FARP1|FGD1|FGD2|FGD3|FGD4|FMNL1|FMNL2|FMNL3|FNBP1|FNBP1L|GIT1|GIT2|GMIP|GNA13|GOLGA8R|IQGAP1|IQGAP2|IQGAP3|ITSN1|JUP|KCTD3|KTN1|LAMTOR1|LBR|MAP3K11|MCF2|MCF2L|MYO9B|NGEF|OPHN1|PAK1|PAK2|PAK3|PAK4|PAK5|PAK6|PARD6A|PIK3R1|PIK3R2|PLD1|PLEKHG1|PLEKHG2|PLEKHG3|PLEKHG4|PLEKHG4B|PREX1|PREX2|RAB7A|RACGAP1|RALBP1|RASGRF2|SCRIB|SH3PXD2A|SHKBP1|SNAP23|SPATA13|SRGAP1|SRGAP2|SRGAP3|STARD13|STARD8|STEAP3|STOM|SYDE1|TAGAP|TFRC|TIAM1|TMPO|TRIO|VAMP3|VANGL1|VAV2|VAV3|WAS|WASL|WDR81|WDR91|WIPF1|WIPF2|WIPF3|YKT6	155	ABR|ARHGAP22|ARHGAP24|ARHGAP26|CDC42SE2|DOCK10|DOCK11|DOCK8|FGD2|FGD4|FMNL3|FNBP1L|GIT2|MCF2L|MYO9B|PAK1|PIK3R1|PREX1|SRGAP1|SRGAP2|TIAM1|WIPF1	22	CDC42_GTPASE_CYCLE	cluster_4
REACTOME_G_ALPHA_12_13_SIGNALLING_EVENTS	80	G alpha (12/13) signalling events	11	0.1375	3.89e-09	1.63e-07	ABR|ADRA1A|ADRA1B|ADRA1D|AKAP13|ARHGEF1|ARHGEF10|ARHGEF10L|ARHGEF11|ARHGEF12|ARHGEF15|ARHGEF16|ARHGEF17|ARHGEF18|ARHGEF19|ARHGEF2|ARHGEF26|ARHGEF3|ARHGEF33|ARHGEF35|ARHGEF37|ARHGEF38|ARHGEF39|ARHGEF4|ARHGEF40|ARHGEF5|ARHGEF6|ARHGEF7|ARHGEF9|BTK|ECT2|FGD1|FGD2|FGD3|FGD4|GNA12|GNA13|GNB1|GNB2|GNB3|GNB4|GNB5|GNG10|GNG11|GNG12|GNG13|GNG2|GNG3|GNG4|GNG5|GNG7|GNG8|GNGT1|GNGT2|ITSN1|KALRN|MCF2|MCF2L|NET1|NGEF|OBSCN|PLEKHG2|PLEKHG5|PLXNB1|PREX1|RASGRF2|RHOA|RHOB|RHOC|ROCK1|ROCK2|SOS1|SOS2|TBXA2R|TIAM1|TIAM2|TRIO|VAV1|VAV2|VAV3	80	ABR|AKAP13|FGD2|FGD4|GNB1|GNB4|MCF2L|PREX1|ROCK1|TIAM1|VAV1	11	G_ALPHA_12_13_SIGNALLING_EVENTS	cluster_4
REACTOME_NRAGE_SIGNALS_DEATH_THROUGH_JNK	59	NRAGE signals death through JNK	9	0.1525	4.05e-08	1.35e-06	AATF|ABR|AKAP13|ARHGEF1|ARHGEF10|ARHGEF10L|ARHGEF11|ARHGEF12|ARHGEF15|ARHGEF16|ARHGEF17|ARHGEF18|ARHGEF19|ARHGEF2|ARHGEF26|ARHGEF3|ARHGEF33|ARHGEF35|ARHGEF37|ARHGEF38|ARHGEF39|ARHGEF4|ARHGEF40|ARHGEF5|ARHGEF6|ARHGEF7|ARHGEF9|BAD|BCL2L11|ECT2|FGD1|FGD2|FGD3|FGD4|GNA13|ITSN1|KALRN|MAGED1|MAPK8|MCF2|MCF2L|NET1|NGEF|NGF|NGFR|OBSCN|PLEKHG2|PLEKHG5|PREX1|RAC1|RASGRF2|SOS1|SOS2|TIAM1|TIAM2|TRIO|VAV1|VAV2|VAV3	59	ABR|AKAP13|FGD2|FGD4|MCF2L|PREX1|RAC1|TIAM1|VAV1	9	NRAGE_SIGNALS_DEATH_THROUGH_JNK	cluster_4
REACTOME_CELL_DEATH_SIGNALLING_VIA_NRAGE_NRIF_AND_NADE	76	Cell death signalling via NRAGE, NRIF and NADE	9	0.1184	3.83e-07	1.06e-05	AATF|ABR|AKAP13|APH1A|APH1B|ARHGEF1|ARHGEF10|ARHGEF10L|ARHGEF11|ARHGEF12|ARHGEF15|ARHGEF16|ARHGEF17|ARHGEF18|ARHGEF19|ARHGEF2|ARHGEF26|ARHGEF3|ARHGEF33|ARHGEF35|ARHGEF37|ARHGEF38|ARHGEF39|ARHGEF4|ARHGEF40|ARHGEF5|ARHGEF6|ARHGEF7|ARHGEF9|BAD|BCL2L11|BEX3|CASP2|CASP3|ECT2|FGD1|FGD2|FGD3|FGD4|GNA13|ITGB3BP|ITSN1|KALRN|MAGED1|MAPK8|MCF2|MCF2L|NCSTN|NET1|NGEF|NGF|NGFR|OBSCN|PLEKHG2|PLEKHG5|PREX1|PSEN1|PSEN2|PSENEN|RAC1|RASGRF2|RPS27A|SOS1|SOS2|SQSTM1|TIAM1|TIAM2|TRAF6|TRIO|UBA52|UBB|UBC|VAV1|VAV2|VAV3|YWHAE	76	ABR|AKAP13|FGD2|FGD4|MCF2L|PREX1|RAC1|TIAM1|VAV1	9	CELL_DEATH_SIGNALLING_VIA_NRAGE_NRIF_AND_NADE	cluster_4
REACTOME_P75_NTR_RECEPTOR_MEDIATED_SIGNALLING	97	p75 NTR receptor-mediated signalling	9	0.0928	3.06e-06	6.5e-05	AATF|ABR|ADAM17|AKAP13|APH1A|APH1B|ARHGDIA|ARHGEF1|ARHGEF10|ARHGEF10L|ARHGEF11|ARHGEF12|ARHGEF15|ARHGEF16|ARHGEF17|ARHGEF18|ARHGEF19|ARHGEF2|ARHGEF26|ARHGEF3|ARHGEF33|ARHGEF35|ARHGEF37|ARHGEF38|ARHGEF39|ARHGEF4|ARHGEF40|ARHGEF5|ARHGEF6|ARHGEF7|ARHGEF9|BAD|BCL2L11|BEX3|CASP2|CASP3|ECT2|FGD1|FGD2|FGD3|FGD4|GNA13|HDAC1|HDAC2|HDAC3|IKBKB|IRAK1|ITGB3BP|ITSN1|KALRN|LINGO1|MAG|MAGED1|MAPK8|MCF2|MCF2L|MYD88|NCSTN|NET1|NFKB1|NFKBIA|NGEF|NGF|NGFR|OBSCN|OMG|PLEKHG2|PLEKHG5|PRDM4|PREX1|PRKCI|PSEN1|PSEN2|PSENEN|RAC1|RASGRF2|RELA|RHOA|RIPK2|RPS27A|RTN4|RTN4R|SMPD2|SOS1|SOS2|SQSTM1|TIAM1|TIAM2|TRAF6|TRIO|UBA52|UBB|UBC|VAV1|VAV2|VAV3|YWHAE	97	ABR|AKAP13|FGD2|FGD4|MCF2L|PREX1|RAC1|TIAM1|VAV1	9	P75_NTR_RECEPTOR_MEDIATED_SIGNALLING	cluster_4
REACTOME_DEATH_RECEPTOR_SIGNALLING	141	Death Receptor Signalling	10	0.0709	9.86e-06	0.000183	AATF|ABR|ADAM17|AKAP13|APH1A|APH1B|ARHGDIA|ARHGEF1|ARHGEF10|ARHGEF10L|ARHGEF11|ARHGEF12|ARHGEF15|ARHGEF16|ARHGEF17|ARHGEF18|ARHGEF19|ARHGEF2|ARHGEF26|ARHGEF3|ARHGEF33|ARHGEF35|ARHGEF37|ARHGEF38|ARHGEF39|ARHGEF4|ARHGEF40|ARHGEF5|ARHGEF6|ARHGEF7|ARHGEF9|BAD|BAG4|BCL2L11|BEX3|BIRC2|BIRC3|CASP10|CASP2|CASP3|CASP8|CFLAR|CHUK|CLIP3|CYLD|ECT2|FADD|FAS|FASLG|FGD1|FGD2|FGD3|FGD4|GNA13|HDAC1|HDAC2|HDAC3|IKBKB|IKBKG|IRAK1|ITGB3BP|ITSN1|KALRN|LINGO1|MADD|MAG|MAGED1|MAP3K7|MAPK8|MCF2|MCF2L|MYD88|NCSTN|NET1|NFKB1|NFKBIA|NGEF|NGF|NGFR|NSMAF|OBSCN|OMG|OTUD7B|OTULIN|PLEKHG2|PLEKHG5|PRDM4|PREX1|PRKCI|PSEN1|PSEN2|PSENEN|RAC1|RACK1|RASGRF2|RBCK1|RELA|RHOA|RIPK1|RIPK2|RNF31|RPS27A|RTN4|RTN4R|SHARPIN|SMPD2|SMPD3|SOS1|SOS2|SPPL2A|SPPL2B|SQSTM1|TAB1|TAB2|TAB3|TAX1BP1|TIAM1|TIAM2|TNF|TNFAIP3|TNFRSF10A|TNFRSF10B|TNFRSF10D|TNFRSF1A|TNFSF10|TRADD|TRAF1|TRAF2|TRAF6|TRIO|UBA52|UBB|UBC|USP2|USP21|USP4|VAV1|VAV2|VAV3|XIAP|YWHAE	141	ABR|AKAP13|FGD2|FGD4|MCF2L|PREX1|RAC1|TAB2|TIAM1|VAV1	10	DEATH_RECEPTOR_SIGNALLING	cluster_4
INTRACELLULAR TRAFFICKING
REACTOME_MEMBRANE_TRAFFICKING	629	Membrane Trafficking	32	0.0509	1.62e-11	9.45e-10	AAK1|ACBD3|ACTB|ACTG1|ACTR10|ACTR1A|ACTR2|ACTR3|ADRB2|AGFG1|AGPAT3|AGTR1|AKT1|AKT2|AKT3|ALPP|ALS2|ALS2CL|AMPH|ANK1|ANK2|ANK3|ANKRD27|ANKRD28|AP1B1|AP1G1|AP1G2|AP1M1|AP1M2|AP1S1|AP1S2|AP1S3|AP2A1|AP2A2|AP2B1|AP2M1|AP2S1|AP3B1|AP3S1|AP4B1|AP4E1|AP4M1|AP4S1|APOB|APP|ARCN1|AREG|ARF1|ARF3|ARF4|ARF5|ARF6|ARFGAP1|ARFGAP2|ARFGAP3|ARFIP2|ARFRP1|ARL1|ARPC1A|ARPC2|ARPC3|ARPC4|ARPC5|ARRB1|ARRB2|ASPSCR1|AVP|AVPR2|BET1|BET1L|BICD1|BICD2|BIN1|BLOC1S1|BLOC1S3|BLOC1S4|BLOC1S6|BNIP1|BTC|C2CD5|CALM1|CAPZA1|CAPZA2|CAPZA3|CAPZB|CBL|CCZ1|CCZ1B|CD3D|CD3G|CD4|CD55|CD59|CENPE|CFTR|CHM|CHML|CHMP2A|CHMP2B|CHMP3|CHMP4A|CHMP4B|CHMP4C|CHMP5|CHMP6|CHMP7|CHRM2|CLINT1|CLTA|CLTB|CLTC|CLTCL1|CLVS1|CLVS2|CNIH1|CNIH2|CNIH3|COG1|COG2|COG3|COG4|COG5|COG6|COG7|COG8|COL7A1|COPA|COPB1|COPB2|COPE|COPG1|COPG2|COPS2|COPS3|COPS4|COPS5|COPS6|COPS7A|COPS7B|COPS8|COPZ1|COPZ2|CPD|CSNK1D|CTSC|CTSZ|CTTN|CUX1|CYTH1|CYTH2|CYTH3|CYTH4|DAB2|DCTN1|DCTN2|DCTN3|DCTN4|DCTN5|DCTN6|DENND1A|DENND1B|DENND1C|DENND2A|DENND2B|DENND2C|DENND2D|DENND3|DENND4A|DENND4B|DENND4C|DENND5A|DENND5B|DENND6A|DENND6B|DNAJC6|DNASE2|DNM1|DNM2|DNM3|DTNBP1|DVL2|DYNC1H1|DYNC1I1|DYNC1I2|DYNC1LI1|DYNC1LI2|DYNLL1|DYNLL2|EGF|EGFR|EPGN|EPN1|EPN2|EPS15|EPS15L1|EREG|EXOC1|EXOC2|EXOC3|EXOC4|EXOC5|EXOC6|EXOC7|EXOC8|F5|F8|FCHO1|FCHO2|FNBP1|FNBP1L|FOLR1|FTH1|FTL|FZD4|GABARAP|GABARAPL2|GAK|GALNT1|GALNT2|GAPVD1|GBF1|GCC1|GCC2|GDI1|GDI2|GGA1|GGA2|GGA3|GJA1|GJA10|GJA3|GJA4|GJA5|GJA8|GJA9|GJB1|GJB2|GJB3|GJB4|GJB5|GJB6|GJB7|GJC1|GJC2|GJD2|GJD3|GJD4|GNS|GOLGA1|GOLGA2|GOLGA4|GOLGA5|GOLGB1|GOLIM4|GORASP1|GOSR1|GOSR2|GPS1|GRB2|GRIA1|GRK2|GRK3|HBEGF|HGS|HIP1|HIP1R|HPS1|HPS4|HSPA8|IGF2R|IL7R|INS|ITSN1|ITSN2|KDELR1|KDELR2|KDELR3|KIAA0319|KIF11|KIF12|KIF13B|KIF15|KIF16B|KIF18A|KIF18B|KIF19|KIF1A|KIF1B|KIF1C|KIF20A|KIF20B|KIF21A|KIF21B|KIF22|KIF23|KIF25|KIF26A|KIF26B|KIF27|KIF2A|KIF2B|KIF2C|KIF3A|KIF3B|KIF3C|KIF4A|KIF4B|KIF5A|KIF5B|KIF6|KIF9|KIFAP3|KIFC1|KIFC2|KLC1|KLC2|KLC3|KLC4|LDLR|LDLRAP1|LMAN1|LMAN1L|LMAN2|LMAN2L|LNPEP|LRP2|M6PR|MADD|MAN1A1|MAN1A2|MAN1C1|MAN2A1|MAN2A2|MAP1LC3B|MCFD2|MIA2|MIA3|MON1A|MON1B|MVB12A|MVB12B|MYH9|MYO1C|MYO5A|MYO6|NAA30|NAA35|NAA38|NAPA|NAPB|NAPG|NBAS|NECAP1|NECAP2|NEDD8|NSF|OCRL|OPTN|PACSIN1|PACSIN2|PACSIN3|PAFAH1B1|PAFAH1B2|PAFAH1B3|PICALM|PIK3C2A|PIP5K1C|PLA2G4A|PLA2G6|PLIN3|PPP6C|PPP6R1|PPP6R3|PREB|PRKAA2|PRKAB1|PRKAB2|PRKAG1|PRKAG2|PRKAG3|PUM1|RAB10|RAB11A|RAB11B|RAB12|RAB13|RAB14|RAB18|RAB1A|RAB1B|RAB21|RAB27A|RAB27B|RAB30|RAB31|RAB32|RAB33A|RAB33B|RAB35|RAB36|RAB38|RAB39A|RAB39B|RAB3A|RAB3GAP1|RAB3GAP2|RAB3IL1|RAB3IP|RAB41|RAB43|RAB4A|RAB5A|RAB5B|RAB5C|RAB6A|RAB6B|RAB7A|RAB7B|RAB8A|RAB8B|RAB9A|RAB9B|RABEP1|RABEPK|RABGAP1|RABGEF1|RAC1|RACGAP1|RALA|RALGAPA2|RALGAPB|REPS1|REPS2|RGP1|RHOBTB3|RHOQ|RIC1|RIN1|RIN2|RIN3|RINL|RINT1|RPS27A|SAR1B|SBF1|SBF2|SCARB2|SCFD1|SCOC|SEC13|SEC16A|SEC16B|SEC22A|SEC22B|SEC22C|SEC23A|SEC23IP|SEC24A|SEC24B|SEC24C|SEC24D|SEC31A|SERPINA1|SFN|SGIP1|SH3D19|SH3GL1|SH3GL2|SH3GL3|SH3KBP1|SLC18A3|SLC2A4|SLC2A8|SNAP23|SNAP29|SNAP91|SNAPIN|SNF8|SNX18|SNX2|SNX5|SNX9|SORT1|SPTA1|SPTAN1|SPTB|SPTBN1|SPTBN2|SPTBN4|SPTBN5|SRC|STAM|STAM2|STON1|STON2|STX10|STX16|STX17|STX18|STX4|STX5|STX6|STXBP3|SURF4|SYNJ1|SYNJ2|SYS1|SYT1|SYT11|SYT2|SYT8|SYT9|SYTL1|TACR1|TBC1D1|TBC1D10A|TBC1D10B|TBC1D10C|TBC1D13|TBC1D14|TBC1D15|TBC1D16|TBC1D17|TBC1D2|TBC1D20|TBC1D24|TBC1D25|TBC1D3|TBC1D4|TBC1D7|TBC1D8B|TF|TFG|TFRC|TGFA|TGOLN2|TJP1|TMED10|TMED2|TMED3|TMED7|TMED9|TMEM115|TMF1|TOR1A|TOR1B|TPD52|TPD52L1|TRAPPC1|TRAPPC10|TRAPPC11|TRAPPC12|TRAPPC13|TRAPPC2|TRAPPC2L|TRAPPC3|TRAPPC4|TRAPPC5|TRAPPC6A|TRAPPC6B|TRAPPC8|TRAPPC9|TRIP10|TRIP11|TSC1|TSC2|TSG101|TUBA1A|TUBA1B|TUBA1C|TUBA3C|TUBA3D|TUBA3E|TUBA4A|TUBA4B|TUBA8|TUBAL3|TUBB1|TUBB2A|TUBB2B|TUBB3|TUBB4A|TUBB4B|TUBB6|TUBB8|TUBB8B|TXNDC5|UBA52|UBAP1|UBB|UBC|UBQLN1|UBQLN2|ULK1|USE1|USO1|USP6NL|VAMP2|VAMP3|VAMP4|VAMP7|VAMP8|VPS25|VPS28|VPS36|VPS37A|VPS37B|VPS37C|VPS37D|VPS45|VPS4A|VPS4B|VPS51|VPS52|VPS53|VPS54|VTA1|VTI1A|WASL|WNT5A|YIPF6|YKT6|YWHAB|YWHAE|YWHAG|YWHAH|YWHAQ|YWHAZ|ZW10	629	AAK1|ACTR2|ACTR3|AP1B1|ARPC2|ARRB2|BIN1|CAPZB|CBL|DENND3|DNM2|EXOC6|FNBP1L|FTL|GALNT2|GRB2|ITSN2|MAN1A1|NSF|PACSIN2|PICALM|PRKAG2|RAB1A|RAC1|RIN3|SH3KBP1|SNX2|TBC1D1|TBC1D14|TBC1D16|TBC1D4|USP6NL	32	MEMBRANE_TRAFFICKING	cluster_5
REACTOME_VESICLE_MEDIATED_TRANSPORT	724	Vesicle-mediated transport	33	0.0456	1.37e-10	7.69e-09	AAK1|ACBD3|ACTB|ACTG1|ACTR10|ACTR1A|ACTR2|ACTR3|ADRB2|AGFG1|AGPAT3|AGTR1|AKT1|AKT2|AKT3|ALB|ALPP|ALS2|ALS2CL|AMBP|AMPH|ANK1|ANK2|ANK3|ANKRD27|ANKRD28|AP1B1|AP1G1|AP1G2|AP1M1|AP1M2|AP1S1|AP1S2|AP1S3|AP2A1|AP2A2|AP2B1|AP2M1|AP2S1|AP3B1|AP3S1|AP4B1|AP4E1|AP4M1|AP4S1|APOA1|APOB|APOE|APOL1|APP|ARCN1|AREG|ARF1|ARF3|ARF4|ARF5|ARF6|ARFGAP1|ARFGAP2|ARFGAP3|ARFIP2|ARFRP1|ARL1|ARPC1A|ARPC2|ARPC3|ARPC4|ARPC5|ARRB1|ARRB2|ASPSCR1|AVP|AVPR2|BET1|BET1L|BICD1|BICD2|BIN1|BLOC1S1|BLOC1S3|BLOC1S4|BLOC1S6|BNIP1|BTC|C2CD5|CALM1|CALR|CAPZA1|CAPZA2|CAPZA3|CAPZB|CBL|CCZ1|CCZ1B|CD163|CD36|CD3D|CD3G|CD4|CD55|CD59|CENPE|CFTR|CHM|CHML|CHMP2A|CHMP2B|CHMP3|CHMP4A|CHMP4B|CHMP4C|CHMP5|CHMP6|CHMP7|CHRM2|CLINT1|CLTA|CLTB|CLTC|CLTCL1|CLVS1|CLVS2|CNIH1|CNIH2|CNIH3|COG1|COG2|COG3|COG4|COG5|COG6|COG7|COG8|COL1A1|COL1A2|COL3A1|COL4A1|COL4A2|COL7A1|COLEC11|COLEC12|COPA|COPB1|COPB2|COPE|COPG1|COPG2|COPS2|COPS3|COPS4|COPS5|COPS6|COPS7A|COPS7B|COPS8|COPZ1|COPZ2|CPD|CSNK1D|CTSC|CTSZ|CTTN|CUX1|CYTH1|CYTH2|CYTH3|CYTH4|DAB2|DCTN1|DCTN2|DCTN3|DCTN4|DCTN5|DCTN6|DENND1A|DENND1B|DENND1C|DENND2A|DENND2B|DENND2C|DENND2D|DENND3|DENND4A|DENND4B|DENND4C|DENND5A|DENND5B|DENND6A|DENND6B|DNAJC6|DNASE2|DNM1|DNM2|DNM3|DTNBP1|DVL2|DYNC1H1|DYNC1I1|DYNC1I2|DYNC1LI1|DYNC1LI2|DYNLL1|DYNLL2|EGF|EGFR|EPGN|EPN1|EPN2|EPS15|EPS15L1|EREG|EXOC1|EXOC2|EXOC3|EXOC4|EXOC5|EXOC6|EXOC7|EXOC8|F5|F8|FCHO1|FCHO2|FNBP1|FNBP1L|FOLR1|FTH1|FTL|FZD4|GABARAP|GABARAPL2|GAK|GALNT1|GALNT2|GAPVD1|GBF1|GCC1|GCC2|GDI1|GDI2|GGA1|GGA2|GGA3|GJA1|GJA10|GJA3|GJA4|GJA5|GJA8|GJA9|GJB1|GJB2|GJB3|GJB4|GJB5|GJB6|GJB7|GJC1|GJC2|GJD2|GJD3|GJD4|GNS|GOLGA1|GOLGA2|GOLGA4|GOLGA5|GOLGB1|GOLIM4|GORASP1|GOSR1|GOSR2|GPS1|GRB2|GRIA1|GRK2|GRK3|HBA1|HBA2|HBB|HBEGF|HGS|HIP1|HIP1R|HP|HPR|HPS1|HPS4|HPX|HSP90AA1|HSP90B1|HSPA8|HSPH1|HYOU1|IGF2R|IGHA1|IGHA2|IGHV1-2|IGHV1-46|IGHV1-69|IGHV2-5|IGHV2-70|IGHV3-11|IGHV3-13|IGHV3-23|IGHV3-30|IGHV3-33|IGHV3-48|IGHV3-53|IGHV3-7|IGHV4-34|IGHV4-39|IGHV4-59|IGKV1-12|IGKV1-16|IGKV1-17|IGKV1-33|IGKV1-39|IGKV1-5|IGKV1D-12|IGKV1D-16|IGKV1D-33|IGKV1D-39|IGKV2-28|IGKV2-30|IGKV2D-28|IGKV2D-30|IGKV2D-40|IGKV3-11|IGKV3-15|IGKV3-20|IGKV3D-20|IGKV4-1|IGKV5-2|IGLC2|IGLC3|IGLV1-40|IGLV1-44|IGLV1-47|IGLV1-51|IGLV2-11|IGLV2-14|IGLV2-23|IGLV2-8|IGLV3-1|IGLV3-19|IGLV3-21|IGLV3-25|IGLV3-27|IGLV6-57|IGLV7-43|IL7R|INS|ITSN1|ITSN2|JCHAIN|KDELR1|KDELR2|KDELR3|KIAA0319|KIF11|KIF12|KIF13B|KIF15|KIF16B|KIF18A|KIF18B|KIF19|KIF1A|KIF1B|KIF1C|KIF20A|KIF20B|KIF21A|KIF21B|KIF22|KIF23|KIF25|KIF26A|KIF26B|KIF27|KIF2A|KIF2B|KIF2C|KIF3A|KIF3B|KIF3C|KIF4A|KIF4B|KIF5A|KIF5B|KIF6|KIF9|KIFAP3|KIFC1|KIFC2|KLC1|KLC2|KLC3|KLC4|LDLR|LDLRAP1|LMAN1|LMAN1L|LMAN2|LMAN2L|LNPEP|LRP1|LRP2|M6PR|MADD|MAN1A1|MAN1A2|MAN1C1|MAN2A1|MAN2A2|MAP1LC3B|MARCO|MASP1|MCFD2|MIA2|MIA3|MON1A|MON1B|MSR1|MVB12A|MVB12B|MYH9|MYO1C|MYO5A|MYO6|NAA30|NAA35|NAA38|NAPA|NAPB|NAPG|NBAS|NECAP1|NECAP2|NEDD8|NSF|OCRL|OPTN|PACSIN1|PACSIN2|PACSIN3|PAFAH1B1|PAFAH1B2|PAFAH1B3|PICALM|PIK3C2A|PIP5K1C|PLA2G4A|PLA2G6|PLIN3|PPP6C|PPP6R1|PPP6R3|PREB|PRKAA2|PRKAB1|PRKAB2|PRKAG1|PRKAG2|PRKAG3|PUM1|RAB10|RAB11A|RAB11B|RAB12|RAB13|RAB14|RAB18|RAB1A|RAB1B|RAB21|RAB27A|RAB27B|RAB30|RAB31|RAB32|RAB33A|RAB33B|RAB35|RAB36|RAB38|RAB39A|RAB39B|RAB3A|RAB3GAP1|RAB3GAP2|RAB3IL1|RAB3IP|RAB41|RAB43|RAB4A|RAB5A|RAB5B|RAB5C|RAB6A|RAB6B|RAB7A|RAB7B|RAB8A|RAB8B|RAB9A|RAB9B|RABEP1|RABEPK|RABGAP1|RABGEF1|RAC1|RACGAP1|RALA|RALGAPA2|RALGAPB|REPS1|REPS2|RGP1|RHOBTB3|RHOQ|RIC1|RIN1|RIN2|RIN3|RINL|RINT1|RPS27A|SAA1|SAR1B|SBF1|SBF2|SCARA5|SCARB1|SCARB2|SCARF1|SCFD1|SCGB3A2|SCOC|SEC13|SEC16A|SEC16B|SEC22A|SEC22B|SEC22C|SEC23A|SEC23IP|SEC24A|SEC24B|SEC24C|SEC24D|SEC31A|SERPINA1|SFN|SGIP1|SH3D19|SH3GL1|SH3GL2|SH3GL3|SH3KBP1|SLC18A3|SLC2A4|SLC2A8|SNAP23|SNAP29|SNAP91|SNAPIN|SNF8|SNX18|SNX2|SNX5|SNX9|SORT1|SPARC|SPTA1|SPTAN1|SPTB|SPTBN1|SPTBN2|SPTBN4|SPTBN5|SRC|SSC5D|STAB1|STAB2|STAM|STAM2|STON1|STON2|STX10|STX16|STX17|STX18|STX4|STX5|STX6|STXBP3|SURF4|SYNJ1|SYNJ2|SYS1|SYT1|SYT11|SYT2|SYT8|SYT9|SYTL1|TACR1|TBC1D1|TBC1D10A|TBC1D10B|TBC1D10C|TBC1D13|TBC1D14|TBC1D15|TBC1D16|TBC1D17|TBC1D2|TBC1D20|TBC1D24|TBC1D25|TBC1D3|TBC1D4|TBC1D7|TBC1D8B|TF|TFG|TFRC|TGFA|TGOLN2|TJP1|TMED10|TMED2|TMED3|TMED7|TMED9|TMEM115|TMF1|TOR1A|TOR1B|TPD52|TPD52L1|TRAPPC1|TRAPPC10|TRAPPC11|TRAPPC12|TRAPPC13|TRAPPC2|TRAPPC2L|TRAPPC3|TRAPPC4|TRAPPC5|TRAPPC6A|TRAPPC6B|TRAPPC8|TRAPPC9|TRIP10|TRIP11|TSC1|TSC2|TSG101|TUBA1A|TUBA1B|TUBA1C|TUBA3C|TUBA3D|TUBA3E|TUBA4A|TUBA4B|TUBA8|TUBAL3|TUBB1|TUBB2A|TUBB2B|TUBB3|TUBB4A|TUBB4B|TUBB6|TUBB8|TUBB8B|TXNDC5|UBA52|UBAP1|UBB|UBC|UBQLN1|UBQLN2|ULK1|USE1|USO1|USP6NL|VAMP2|VAMP3|VAMP4|VAMP7|VAMP8|VPS25|VPS28|VPS36|VPS37A|VPS37B|VPS37C|VPS37D|VPS45|VPS4A|VPS4B|VPS51|VPS52|VPS53|VPS54|VTA1|VTI1A|WASL|WNT5A|YIPF6|YKT6|YWHAB|YWHAE|YWHAG|YWHAH|YWHAQ|YWHAZ|ZW10	724	AAK1|ACTR2|ACTR3|AP1B1|ARPC2|ARRB2|BIN1|CAPZB|CBL|DENND3|DNM2|EXOC6|FNBP1L|FTL|GALNT2|GRB2|ITSN2|MAN1A1|MSR1|NSF|PACSIN2|PICALM|PRKAG2|RAB1A|RAC1|RIN3|SH3KBP1|SNX2|TBC1D1|TBC1D14|TBC1D16|TBC1D4|USP6NL	33	VESICLE_MEDIATED_TRANSPORT	cluster_5
REACTOME_CLATHRIN_MEDIATED_ENDOCYTOSIS	145	Clathrin-mediated endocytosis	14	0.0966	3.4e-09	1.46e-07	AAK1|ACTB|ACTG1|ACTR2|ACTR3|ADRB2|AGFG1|AGTR1|AMPH|AP2A1|AP2A2|AP2B1|AP2M1|AP2S1|APOB|AREG|ARF6|ARFGAP1|ARPC1A|ARPC2|ARPC3|ARPC4|ARPC5|ARRB1|ARRB2|AVP|AVPR2|BIN1|BTC|CBL|CD3D|CD3G|CD4|CFTR|CHRM2|CLTA|CLTB|CLTC|CLTCL1|COPS2|COPS3|COPS4|COPS5|COPS6|COPS7A|COPS7B|COPS8|CTTN|DAB2|DNAJC6|DNM1|DNM2|DNM3|DVL2|EGF|EGFR|EPGN|EPN1|EPN2|EPS15|EPS15L1|EREG|FCHO1|FCHO2|FNBP1|FNBP1L|FZD4|GAK|GAPVD1|GPS1|GRB2|GRK2|GRK3|HBEGF|HGS|HIP1|HIP1R|HSPA8|IGF2R|IL7R|ITSN1|ITSN2|KIAA0319|LDLR|LDLRAP1|LRP2|M6PR|NECAP1|NECAP2|NEDD8|OCRL|PACSIN1|PACSIN2|PACSIN3|PICALM|PIK3C2A|PIP5K1C|RAB5A|RAB5B|RAB5C|REPS1|REPS2|RPS27A|SCARB2|SGIP1|SH3GL1|SH3GL2|SH3GL3|SH3KBP1|SLC18A3|SLC2A8|SNAP91|SNX18|SNX9|STAM|STAM2|STON1|STON2|SYNJ1|SYNJ2|SYT1|SYT11|SYT2|SYT8|SYT9|TACR1|TF|TFRC|TGFA|TGOLN2|TOR1A|TOR1B|TRIP10|UBA52|UBB|UBC|UBQLN1|UBQLN2|VAMP2|VAMP3|VAMP4|VAMP7|VAMP8|WASL|WNT5A	145	AAK1|ACTR2|ACTR3|ARPC2|ARRB2|BIN1|CBL|DNM2|FNBP1L|GRB2|ITSN2|PACSIN2|PICALM|SH3KBP1	14	CLATHRIN_MEDIATED_ENDOCYTOSIS	cluster_5
CYCLIN-DEPENDENT KINASE ACTIVITY
REACTOME_SIGNALING_BY_MET	79	Signaling by MET	10	0.1266	4.5e-08	1.47e-06	ARF6|CBL|COL11A1|COL11A2|COL1A1|COL1A2|COL24A1|COL27A1|COL2A1|COL3A1|COL5A1|COL5A2|COL5A3|CRK|CRKL|DOCK7|EPS15|FN1|GAB1|GGA3|GRB2|HGF|HGFAC|HGS|HPN|HRAS|ITGA2|ITGA3|ITGB1|KRAS|LAMA1|LAMA2|LAMA3|LAMA4|LAMA5|LAMB1|LAMB2|LAMB3|LAMC1|LAMC2|LAMC3|LRIG1|MET|MUC20|NRAS|PIK3CA|PIK3R1|PTK2|PTPN1|PTPN11|PTPN2|PTPRJ|RAB4A|RAB4B|RAC1|RANBP10|RANBP9|RAP1A|RAP1B|RAPGEF1|RPS27A|SH3GL1|SH3GL2|SH3GL3|SH3KBP1|SHC1|SOS1|SPINT1|SPINT2|SRC|STAM|STAM2|STAT3|TNS3|TNS4|UBA52|UBB|UBC|USP8	79	CBL|GRB2|PIK3R1|PTPN2|PTPRJ|RAC1|RAP1A|RAPGEF1|SH3KBP1|TNS3	10	SIGNALING_BY_MET	cluster_6
REACTOME_SIGNALING_BY_PTK6	54	Signaling by PTK6	7	0.1296	4.14e-06	8.36e-05	AKT1|ARAP1|ARHGAP35|BCAR1|BTC|CBL|CCND1|CCNE1|CDK2|CDK4|CDKN1B|CRK|DOCK1|DOK1|EGF|EGFR|ELMO1|ELMO2|EPAS1|ERBB2|ERBB3|ERBB4|EREG|GPNMB|HBEGF|HIF1A|HRAS|KHDRBS1|KHDRBS2|KHDRBS3|KRAS|LRRK2|NR3C1|NRAS|NRG1|NRG2|NRG3|NRG4|PELP1|PTK6|PTPN1|PXN|RAC1|RASA1|RHOA|RPS27A|SFPQ|SOCS3|SRMS|STAP2|STAT3|UBA52|UBB|UBC	54	CBL|ELMO1|KHDRBS3|LRRK2|NR3C1|RAC1|RASA1	7	SIGNALING_BY_PTK6	cluster_6
REACTOME_NEGATIVE_REGULATION_OF_MET_ACTIVITY	21	Negative regulation of MET activity	5	0.2381	4.57e-06	9.11e-05	CBL|EPS15|GRB2|HGF|HGS|LRIG1|MET|PTPN1|PTPN2|PTPRJ|RPS27A|SH3GL1|SH3GL2|SH3GL3|SH3KBP1|STAM|STAM2|UBA52|UBB|UBC|USP8	21	CBL|GRB2|PTPN2|PTPRJ|SH3KBP1	5	NEGATIVE_REGULATION_OF_MET_ACTIVITY	cluster_6
REACTOME_SIGNALING_BY_TGF_BETA_RECEPTOR_COMPLEX	93	Signaling by TGF-beta Receptor Complex	8	0.086	1.9e-05	0.000326	ARHGEF18|ATP1B4|BAMBI|CBL|CCNC|CCNK|CCNT1|CCNT2|CDK8|CDK9|CDKN2B|CGN|COL1A2|E2F4|E2F5|EP300|F11R|FBN1|FKBP1A|FURIN|HDAC1|ITGA8|ITGAV|ITGB1|ITGB3|ITGB5|ITGB6|ITGB8|JUNB|LTBP1|LTBP2|LTBP3|LTBP4|MAPK1|MAPK3|MEN1|MTMR4|MYC|NCOR1|NCOR2|NEDD4L|NEDD8|PARD3|PARD6A|PARP1|PMEPA1|PPM1A|PPP1CA|PPP1CB|PPP1CC|PPP1R15A|PRKCZ|RBL1|RHOA|RNF111|RPS27A|SERPINE1|SKI|SKIL|SMAD2|SMAD3|SMAD4|SMAD7|SMURF1|SMURF2|SNW1|SP1|STAT1|STRAP|STUB1|TFDP1|TFDP2|TGFB1|TGFB2|TGFB3|TGFBR1|TGFBR2|TGIF1|TGIF2|TRIM33|UBA52|UBB|UBC|UBE2D1|UBE2D3|UBE2M|UCHL5|USP15|USP9X|WWTR1|XPO1|YBX1|ZFYVE9	93	CBL|RNF111|SKI|SKIL|TGFB1|TGFBR1|TGFBR2|USP15	8	SIGNALING_BY_TGF_BETA_RECEPTOR_COMPLEX	cluster_6
REACTOME_CYCLIN_D_ASSOCIATED_EVENTS_IN_G1	47	Cyclin D associated events in G1	6	0.1277	2.24e-05	0.000377	ABL1|CCND1|CCND2|CCND3|CCNE1|CCNE2|CCNH|CDK2|CDK4|CDK6|CDK7|CDKN1A|CDKN1B|CDKN1C|CDKN2A|CDKN2B|CDKN2C|CDKN2D|CKS1B|CUL1|E2F1|E2F2|E2F3|E2F4|E2F5|JAK2|LYN|MNAT1|PPP2CA|PPP2CB|PPP2R1A|PPP2R1B|PPP2R2A|PPP2R3B|PTK6|RB1|RBL1|RBL2|RPS27A|SKP1|SKP2|SRC|TFDP1|TFDP2|UBA52|UBB|UBC	47	CCND3|CDK6|E2F3|JAK2|LYN|RB1	6	CYCLIN_D_ASSOCIATED_EVENTS_IN_G1	cluster_6
REACTOME_SIGNALING_BY_EGFR	50	Signaling by EGFR	6	0.12	3.21e-05	0.000525	AAMP|ADAM10|ADAM12|ADAM17|AREG|ARHGEF7|BTC|CBL|CDC42|CSK|EGF|EGFR|EPGN|EPN1|EPS15|EPS15L1|EREG|GAB1|GRB2|HBEGF|HGS|HRAS|KRAS|LRIG1|NRAS|PAG1|PIK3CA|PIK3R1|PLCG1|PTPN11|PTPN12|PTPN3|PTPRK|PXN|RPS27A|SH3GL1|SH3GL2|SH3GL3|SH3KBP1|SHC1|SOS1|SPRY1|SPRY2|SRC|STAM|STAM2|TGFA|UBA52|UBB|UBC	50	ADAM10|CBL|GRB2|PAG1|PIK3R1|SH3KBP1	6	SIGNALING_BY_EGFR	cluster_6
CYTOKINE-MEDIATED SIGNALING
REACTOME_CYTOKINE_SIGNALING_IN_IMMUNE_SYSTEM	729	Cytokine Signaling in Immune system	51	0.07	1.21e-23	3.94e-21	AAAS|ABCE1|ABL2|ADAM17|ADAR|AGER|AIP|AKT1|AKT2|AKT3|ALOX15|ALOX5|ALPK1|ANXA1|ANXA2|APP|ARF1|ARIH1|ATF1|ATF2|B2M|BATF|BCL2|BCL2L1|BCL2L11|BCL6|BIRC2|BIRC3|BIRC5|BLNK|BOLA2|BOLA2B|BRWD1|BST2|BTRC|CA1|CAMK2A|CAMK2B|CAMK2D|CAMK2G|CANX|CAPZA1|CASP1|CASP3|CASP8|CBL|CCL11|CCL19|CCL2|CCL20|CCL22|CCL3|CCL3L1|CCL3L3|CCL4|CCL5|CCND1|CCR1|CCR2|CCR5|CD27|CD36|CD4|CD40|CD40LG|CD44|CD70|CD80|CD86|CDC42|CDKN1A|CDKN1B|CEBPD|CFL1|CHUK|CIITA|CISH|CLCF1|CNN2|CNTF|CNTFR|COL1A2|CREB1|CRK|CRKL|CRLF1|CRLF2|CSF1|CSF1R|CSF2|CSF2RA|CSF2RB|CSF3|CSF3R|CSH1|CSK|CTF1|CTSG|CUL1|CUL5|CXCL1|CXCL10|CXCL2|CXCL8|DDX58|DUSP3|DUSP4|DUSP6|DUSP7|EBI3|EDA|EDA2R|EDAR|EDARADD|EGR1|EIF2AK2|EIF4A1|EIF4A2|EIF4A3|EIF4E|EIF4E2|EIF4E3|EIF4G1|EIF4G2|EIF4G3|ELK1|ELOB|ELOC|F13A1|FASLG|FBXW11|FCER2|FCGR1A|FCGR1BP|FGF2|FLNA|FLNB|FLT3|FLT3LG|FN1|FOS|FOXO1|FOXO3|FPR1|FSCN1|FYN|GAB2|GATA3|GBP1|GBP2|GBP3|GBP4|GBP5|GBP6|GBP7|GH1|GH2|GHR|GRAP2|GRB10|GRB2|GSDMD|GSTA2|GSTO1|H3C1|H3C10|H3C11|H3C12|H3C13|H3C14|H3C15|H3C2|H3C3|H3C4|H3C6|H3C7|H3C8|HAVCR2|HCK|HERC5|HGF|HIF1A|HLA-A|HLA-B|HLA-C|HLA-DPA1|HLA-DPB1|HLA-DQA1|HLA-DQA2|HLA-DQB1|HLA-DQB2|HLA-DRA|HLA-DRB1|HLA-DRB3|HLA-DRB4|HLA-DRB5|HLA-E|HLA-F|HLA-G|HLA-H|HMGB1|HMOX1|HNRNPA2B1|HNRNPDL|HNRNPF|HRAS|HSP90AA1|HSP90B1|HSPA8|HSPA9|ICAM1|IFI27|IFI30|IFI35|IFI6|IFIT1|IFIT2|IFIT3|IFIT5|IFITM1|IFITM2|IFITM3|IFNA1|IFNA10|IFNA13|IFNA14|IFNA16|IFNA17|IFNA2|IFNA21|IFNA4|IFNA5|IFNA6|IFNA7|IFNA8|IFNAR1|IFNAR2|IFNB1|IFNG|IFNGR1|IFNGR2|IFNL1|IFNL2|IFNL3|IFNLR1|IGHE|IGHG1|IGHG4|IKBIP|IKBKB|IKBKG|IL10|IL10RA|IL10RB|IL11|IL11RA|IL12A|IL12B|IL12RB1|IL12RB2|IL13|IL13RA1|IL13RA2|IL15|IL15RA|IL16|IL17A|IL17C|IL17F|IL17RA|IL17RB|IL17RC|IL17RE|IL18|IL18BP|IL18R1|IL18RAP|IL19|IL1A|IL1B|IL1F10|IL1R1|IL1R2|IL1RAP|IL1RAPL1|IL1RL1|IL1RL2|IL1RN|IL2|IL20|IL20RA|IL20RB|IL21|IL21R|IL22|IL22RA1|IL22RA2|IL23A|IL23R|IL24|IL25|IL26|IL27|IL27RA|IL2RA|IL2RB|IL2RG|IL3|IL31|IL31RA|IL32|IL33|IL34|IL36A|IL36B|IL36G|IL36RN|IL37|IL3RA|IL4|IL4R|IL5|IL5RA|IL6|IL6R|IL6ST|IL7|IL7R|IL9|IL9R|INPP5D|INPPL1|IP6K2|IRAK1|IRAK2|IRAK3|IRAK4|IRF1|IRF2|IRF3|IRF4|IRF5|IRF6|IRF7|IRF8|IRF9|IRS1|IRS2|ISG15|ISG20|ITGAM|ITGAX|ITGB1|ITGB2|JAK1|JAK2|JAK3|JUN|JUNB|KPNA1|KPNA2|KPNA3|KPNA4|KPNA5|KPNA7|KPNB1|KRAS|LAMA5|LBP|LCK|LCN2|LCP1|LGALS9|LIF|LIFR|LMNB1|LRRC14|LTA|LTB|LTBR|LYN|MAOA|MAP2K1|MAP2K3|MAP2K4|MAP2K6|MAP2K7|MAP3K14|MAP3K3|MAP3K7|MAP3K8|MAPK1|MAPK10|MAPK11|MAPK14|MAPK3|MAPK7|MAPK8|MAPK9|MAPKAPK2|MAPKAPK3|MCL1|MEF2A|MEF2C|MID1|MIF|MMP1|MMP2|MMP3|MMP9|MSN|MT2A|MTAP|MUC1|MX1|MX2|MYC|MYD88|N4BP1|NANOG|NCAM1|NDC1|NDN|NEDD4|NFKB1|NFKB2|NFKBIA|NFKBIB|NKIRAS1|NKIRAS2|NLRC5|NLRX1|NOD1|NOD2|NOS2|NRAS|NUP107|NUP133|NUP153|NUP155|NUP160|NUP188|NUP205|NUP210|NUP214|NUP35|NUP37|NUP42|NUP43|NUP50|NUP54|NUP58|NUP62|NUP85|NUP88|NUP93|NUP98|OAS1|OAS2|OAS3|OASL|OPRD1|OPRM1|OSM|OSMR|P4HB|PAK2|PDCD4|PDE12|PELI1|PELI2|PELI3|PIAS1|PIK3CA|PIK3CB|PIK3CD|PIK3R1|PIK3R2|PIK3R3|PIM1|PIN1|PITPNA|PLCG1|PML|POM121|POM121C|POMC|POU2F1|PPIA|PPM1B|PPP2CA|PPP2CB|PPP2R1A|PPP2R1B|PPP2R5D|PRKACA|PRKCD|PRL|PRLR|PRTN3|PSMA1|PSMA2|PSMA3|PSMA4|PSMA5|PSMA6|PSMA7|PSMA8|PSMB1|PSMB10|PSMB11|PSMB2|PSMB3|PSMB4|PSMB5|PSMB6|PSMB7|PSMB8|PSMB9|PSMC1|PSMC2|PSMC3|PSMC4|PSMC5|PSMC6|PSMD1|PSMD10|PSMD11|PSMD12|PSMD13|PSMD14|PSMD2|PSMD3|PSMD4|PSMD5|PSMD6|PSMD7|PSMD8|PSMD9|PSME1|PSME2|PSME3|PSME4|PSMF1|PTAFR|PTGS2|PTK2B|PTPN1|PTPN11|PTPN12|PTPN13|PTPN14|PTPN18|PTPN2|PTPN20|PTPN23|PTPN4|PTPN5|PTPN6|PTPN7|PTPN9|PTPRJ|PTPRZ1|RAE1|RAG1|RAG2|RALA|RANBP2|RAP1B|RAPGEF1|RBX1|RELA|RELB|RHOU|RIPK2|RNASEL|RNF7|RORA|RORC|RPLP0|RPS27A|RPS6KA1|RPS6KA2|RPS6KA3|RPS6KA5|RSAD2|S100A12|S100B|S1PR1|SAA1|SAMHD1|SDC1|SEC13|SEH1L|SEM1|SERPINB2|SH2B1|SH2B3|SHC1|SIGIRR|SKP1|SLA|SLA2|SMAD3|SMAD7|SMARCA4|SNAP25|SNRPA1|SOCS1|SOCS2|SOCS3|SOCS5|SOCS6|SOD1|SOD2|SOS1|SOS2|SOX2|SP100|SQSTM1|STAT1|STAT2|STAT3|STAT4|STAT5A|STAT5B|STAT6|STX1A|STX3|STX4|STXBP2|SUMO1|SYK|TAB1|TAB2|TAB3|TALDO1|TBK1|TCP1|TEC|TGFB1|TIFA|TIMP1|TNF|TNFRSF11A|TNFRSF11B|TNFRSF12A|TNFRSF13B|TNFRSF13C|TNFRSF14|TNFRSF17|TNFRSF18|TNFRSF1A|TNFRSF1B|TNFRSF25|TNFRSF4|TNFRSF6B|TNFRSF8|TNFRSF9|TNFSF11|TNFSF12|TNFSF13|TNFSF13B|TNFSF14|TNFSF15|TNFSF18|TNFSF4|TNFSF8|TNFSF9|TNIP2|TOLLIP|TP53|TPR|TRAF2|TRAF3|TRAF6|TRIM10|TRIM14|TRIM17|TRIM2|TRIM21|TRIM22|TRIM25|TRIM26|TRIM29|TRIM3|TRIM31|TRIM34|TRIM35|TRIM38|TRIM45|TRIM46|TRIM48|TRIM5|TRIM6|TRIM62|TRIM68|TRIM8|TSLP|TWIST1|TXLNA|TYK2|UBA3|UBA52|UBA7|UBB|UBC|UBE2D1|UBE2D2|UBE2D3|UBE2E1|UBE2L6|UBE2M|UBE2N|UBE2V1|USP14|USP18|USP41|VAMP2|VAMP7|VAV1|VCAM1|VEGFA|VIM|VRK3|XAF1|YES1|YWHAZ|ZEB1	729	ALOX5|ALPK1|B2M|BLNK|CBL|CIITA|CSF1R|CSF2RA|CSF3R|EDA|EIF4G3|GAB2|GRB2|HAVCR2|HCK|IFNGR1|IFNGR2|IL13RA1|IL17RA|IL18|IL1RAP|IL4R|IL6ST|INPP5D|IRAK3|JAK2|LYN|MAP3K3|MAP3K8|MEF2A|MEF2C|MSN|PELI1|PIAS1|PIK3CD|PIK3R1|PSMA1|PTPN2|PTPRJ|RAPGEF1|RPS6KA3|SAMHD1|SOCS6|SP100|STAT6|SYK|TAB2|TGFB1|TNFRSF1B|TRIM22|VAV1	51	CYTOKINE_SIGNALING_IN_IMMUNE_SYSTEM	cluster_7
REACTOME_SIGNALING_BY_INTERLEUKINS	474	Signaling by Interleukins	39	0.0823	9.1e-21	2.12e-18	AGER|AIP|AKT1|ALOX15|ALOX5|ALPK1|ANXA1|ANXA2|APP|ARF1|ATF1|ATF2|BATF|BCL2|BCL2L1|BCL6|BIRC5|BLNK|BOLA2|BOLA2B|BRWD1|BTRC|CA1|CANX|CAPZA1|CASP1|CASP3|CASP8|CBL|CCL11|CCL19|CCL2|CCL20|CCL22|CCL3|CCL3L1|CCL3L3|CCL4|CCL5|CCND1|CCR1|CCR2|CCR5|CD36|CD4|CD80|CD86|CDC42|CDKN1A|CEBPD|CFL1|CHUK|CISH|CLCF1|CNN2|CNTF|CNTFR|COL1A2|CREB1|CRK|CRKL|CRLF1|CRLF2|CSF1|CSF1R|CSF2|CSF2RA|CSF2RB|CSF3|CSF3R|CTF1|CTSG|CUL1|CXCL1|CXCL10|CXCL2|CXCL8|DUSP3|DUSP4|DUSP6|DUSP7|EBI3|ELK1|F13A1|FASLG|FBXW11|FCER2|FGF2|FN1|FOS|FOXO1|FOXO3|FPR1|FSCN1|FYN|GAB2|GATA3|GRB2|GSDMD|GSTA2|GSTO1|H3C1|H3C10|H3C11|H3C12|H3C13|H3C14|H3C15|H3C2|H3C3|H3C4|H3C6|H3C7|H3C8|HAVCR2|HCK|HGF|HIF1A|HMGB1|HMOX1|HNRNPA2B1|HNRNPDL|HNRNPF|HSP90AA1|HSP90B1|HSPA8|HSPA9|ICAM1|IFNG|IFNL1|IFNL2|IFNL3|IFNLR1|IGHE|IGHG1|IGHG4|IKBIP|IKBKB|IKBKG|IL10|IL10RA|IL10RB|IL11|IL11RA|IL12A|IL12B|IL12RB1|IL12RB2|IL13|IL13RA1|IL13RA2|IL15|IL15RA|IL16|IL17A|IL17C|IL17F|IL17RA|IL17RB|IL17RC|IL17RE|IL18|IL18BP|IL18R1|IL18RAP|IL19|IL1A|IL1B|IL1F10|IL1R1|IL1R2|IL1RAP|IL1RAPL1|IL1RL1|IL1RL2|IL1RN|IL2|IL20|IL20RA|IL20RB|IL21|IL21R|IL22|IL22RA1|IL22RA2|IL23A|IL23R|IL24|IL25|IL26|IL27|IL27RA|IL2RA|IL2RB|IL2RG|IL3|IL31|IL31RA|IL32|IL33|IL34|IL36A|IL36B|IL36G|IL36RN|IL37|IL3RA|IL4|IL4R|IL5|IL5RA|IL6|IL6R|IL6ST|IL7|IL7R|IL9|IL9R|INPP5D|INPPL1|IRAK1|IRAK2|IRAK3|IRAK4|IRF4|IRS1|IRS2|ITGAM|ITGAX|ITGB1|ITGB2|JAK1|JAK2|JAK3|JUN|JUNB|LAMA5|LBP|LCK|LCN2|LCP1|LGALS9|LIF|LIFR|LMNB1|LRRC14|LYN|MAOA|MAP2K1|MAP2K3|MAP2K4|MAP2K6|MAP2K7|MAP3K3|MAP3K7|MAP3K8|MAPK1|MAPK10|MAPK11|MAPK14|MAPK3|MAPK7|MAPK8|MAPK9|MAPKAPK2|MAPKAPK3|MCL1|MEF2A|MEF2C|MIF|MMP1|MMP2|MMP3|MMP9|MSN|MTAP|MUC1|MYC|MYD88|N4BP1|NANOG|NDN|NFKB1|NFKB2|NFKBIA|NFKBIB|NKIRAS1|NKIRAS2|NLRC5|NLRX1|NOD1|NOD2|NOS2|OPRD1|OPRM1|OSM|OSMR|P4HB|PAK2|PDCD4|PELI1|PELI2|PELI3|PIK3CA|PIK3CB|PIK3CD|PIK3R1|PIK3R2|PIK3R3|PIM1|PITPNA|POMC|POU2F1|PPIA|PPP2CA|PPP2CB|PPP2R1A|PPP2R1B|PPP2R5D|PRKACA|PRTN3|PSMA1|PSMA2|PSMA3|PSMA4|PSMA5|PSMA6|PSMA7|PSMA8|PSMB1|PSMB10|PSMB11|PSMB2|PSMB3|PSMB4|PSMB5|PSMB6|PSMB7|PSMB8|PSMB9|PSMC1|PSMC2|PSMC3|PSMC4|PSMC5|PSMC6|PSMD1|PSMD10|PSMD11|PSMD12|PSMD13|PSMD14|PSMD2|PSMD3|PSMD4|PSMD5|PSMD6|PSMD7|PSMD8|PSMD9|PSME1|PSME2|PSME3|PSME4|PSMF1|PTAFR|PTGS2|PTK2B|PTPN11|PTPN12|PTPN13|PTPN14|PTPN18|PTPN2|PTPN20|PTPN23|PTPN4|PTPN5|PTPN6|PTPN7|PTPN9|PTPRZ1|RAG1|RAG2|RALA|RAP1B|RAPGEF1|RBX1|RELA|RHOU|RIPK2|RORA|RORC|RPLP0|RPS27A|RPS6KA1|RPS6KA2|RPS6KA3|RPS6KA5|S100A12|S100B|S1PR1|SAA1|SDC1|SEM1|SERPINB2|SHC1|SIGIRR|SKP1|SMAD3|SMARCA4|SNAP25|SNRPA1|SOCS1|SOCS2|SOCS3|SOCS5|SOD1|SOD2|SOS1|SOS2|SOX2|SQSTM1|STAT1|STAT2|STAT3|STAT4|STAT5A|STAT5B|STAT6|STX1A|STX3|STX4|STXBP2|SYK|TAB1|TAB2|TAB3|TALDO1|TBK1|TCP1|TEC|TGFB1|TIFA|TIMP1|TNF|TNFRSF1A|TNFRSF1B|TNIP2|TOLLIP|TP53|TRAF2|TRAF6|TSLP|TWIST1|TXLNA|TYK2|UBA52|UBB|UBC|UBE2N|UBE2V1|USP14|USP18|VAMP2|VAMP7|VAV1|VCAM1|VEGFA|VIM|VRK3|YES1|YWHAZ|ZEB1	474	ALOX5|ALPK1|BLNK|CBL|CSF1R|CSF2RA|CSF3R|GAB2|GRB2|HAVCR2|HCK|IL13RA1|IL17RA|IL18|IL1RAP|IL4R|IL6ST|INPP5D|IRAK3|JAK2|LYN|MAP3K3|MAP3K8|MEF2A|MEF2C|MSN|PELI1|PIK3CD|PIK3R1|PSMA1|PTPN2|RAPGEF1|RPS6KA3|STAT6|SYK|TAB2|TGFB1|TNFRSF1B|VAV1	39	SIGNALING_BY_INTERLEUKINS	cluster_7
REACTOME_INTERLEUKIN_4_AND_INTERLEUKIN_13_SIGNALING	111	Interleukin-4 and Interleukin-13 signaling	9	0.0811	9.31e-06	0.000175	AKT1|ALOX15|ALOX5|ANXA1|BATF|BCL2|BCL2L1|BCL6|BIRC5|CCL11|CCL2|CCL22|CCND1|CD36|CDKN1A|CEBPD|COL1A2|CXCL8|F13A1|FASLG|FCER2|FGF2|FN1|FOS|FOXO1|FOXO3|FSCN1|GATA3|HGF|HIF1A|HMOX1|HSP90AA1|HSP90B1|HSPA8|ICAM1|IGHE|IGHG1|IGHG4|IL10|IL12A|IL12B|IL13|IL13RA1|IL13RA2|IL17A|IL17F|IL18|IL1A|IL1B|IL23A|IL23R|IL2RG|IL4|IL4R|IL6|IL6R|IRF4|ITGAM|ITGAX|ITGB1|ITGB2|JAK1|JAK2|JAK3|JUNB|LAMA5|LBP|LCN2|LIF|MAOA|MCL1|MMP1|MMP2|MMP3|MMP9|MUC1|MYC|NANOG|NDN|NOS2|OPRD1|OPRM1|OSM|PIK3R1|PIM1|POMC|POU2F1|PTGS2|RHOU|RORA|RORC|S1PR1|SAA1|SOCS1|SOCS3|SOCS5|SOX2|STAT1|STAT3|STAT6|TGFB1|TIMP1|TNF|TNFRSF1B|TP53|TWIST1|TYK2|VCAM1|VEGFA|VIM|ZEB1	111	ALOX5|IL13RA1|IL18|IL4R|JAK2|PIK3R1|STAT6|TGFB1|TNFRSF1B	9	INTERLEUKIN_4_AND_INTERLEUKIN_13_SIGNALING	cluster_7
TOLL-LIKE RECEPTOR AND MAPK SIGNALING CASCADES
REACTOME_DISEASES_OF_SIGNAL_TRANSDUCTION_BY_GROWTH_FACTOR_RECEPTORS_AND_SECOND_MESSENGERS	432	Diseases of signal transduction by growth factor receptors and second messengers	31	0.0718	4.17e-15	4.26e-13	ACTB|ACTG1|ADAM10|ADAM17|AGGF1|AGK|AGTRAP|AKAP9|AKT1|AKT1S1|AKT2|AKT3|ALK|AMER1|AP3B1|APBB1IP|APC|APH1A|APH1B|ARAF|AREG|ARRB1|ARRB2|ATG7|ATIC|AXIN1|BAD|BAG4|BCL11A|BCL2A1|BCL2L1|BCL2L11|BCR|BIN2|BIRC6|BRAF|BRAP|BTC|CALM1|CAMK2A|CAMK2B|CAMK2D|CAMK2G|CARS1|CASP9|CBL|CCNC|CD19|CD28|CD80|CD86|CDC37|CDK8|CDKN1A|CDKN1B|CEBPB|CEP43|CHUK|CLCN6|CLTC|CNKSR1|CNKSR2|CNTRL|CPSF6|CREB1|CREBBP|CSK|CSNK1A1|CTBP1|CTBP2|CTNNB1|CUL1|CUX1|DCTN1|DERL2|DHH|DKK1|DKK2|DKK4|DLL1|DLL4|DUSP10|DUSP16|DUSP6|DUSP7|DUSP8|DUSP9|EEF1G|EGF|EGFR|EIF2AK3|EML4|EP300|EPGN|ERBB2|ERBB3|ERBB4|ERBIN|EREG|ERLEC1|ERLIN2|ESR1|ESR2|ESRP1|ETV6|FAM114A2|FAM131B|FBXW7|FGA|FGB|FGF1|FGF10|FGF16|FGF17|FGF18|FGF19|FGF2|FGF20|FGF22|FGF23|FGF3|FGF4|FGF5|FGF6|FGF7|FGF8|FGF9|FGFR1|FGFR1OP2|FGFR2|FGFR3|FGFR4|FGG|FIP1L1|FKBP1A|FLT3|FLT3LG|FN1|FOXO1|FOXO3|FOXO4|FOXO6|FRS2|FRS3|FXR1|FYN|FZD4|FZD5|FZD6|FZD8|GAB1|GAB2|GCC2|GOLGA4|GOLGB1|GRB2|GSK3A|GSK3B|GTF2F1|GTF2F2|HBEGF|HDAC1|HDAC10|HDAC11|HDAC2|HDAC3|HDAC4|HDAC5|HDAC6|HDAC7|HDAC8|HDAC9|HES1|HES5|HEY1|HEY2|HEYL|HGF|HHAT|HIP1|HRAS|HSP90AA1|ICOS|IHH|IQGAP1|IRS1|IRS2|ITGA2B|ITGB3|JAG1|JAG2|JAK2|JUNB|KANK1|KAT2A|KAT2B|KDM7A|KDR|KIAA1549|KIF5B|KIT|KITLG|KL|KLB|KLC1|KRAS|KREMEN1|KREMEN2|KSR1|KSR2|LCK|LMNA|LMO7|LRP5|LRP6|LRRFIP1|LYN|MAML1|MAML2|MAML3|MAMLD1|MAP2K1|MAP2K2|MAP3K11|MAPK1|MAPK3|MAPKAP1|MARK3|MDM2|MECP2|MET|MIB1|MIB2|MLST8|MPRIP|MRAS|MSN|MTOR|MYC|MYH9|MYO18A|NCBP1|NCBP2|NCOR1|NCOR2|NCSTN|NEURL1|NEURL1B|NF1|NOTCH1|NOX4|NPM1|NR4A1|NRAS|NRG1|NRG2|NRG3|NRG4|OS9|PAPSS1|PDGFA|PDGFB|PDGFRA|PDGFRB|PDPK1|PEBP1|PHB1|PIK3AP1|PIK3CA|PIK3CB|PIK3CD|PIK3R1|PIK3R2|PIK3R3|PIM1|PLCG1|POLR2A|POLR2B|POLR2C|POLR2D|POLR2E|POLR2F|POLR2G|POLR2H|POLR2I|POLR2J|POLR2K|POLR2L|PORCN|PPFIBP1|PPM1B|PPP1CB|PPP1CC|PPP2CA|PPP2CB|PPP2R1A|PPP2R1B|PPP2R5A|PPP2R5B|PPP2R5C|PPP2R5D|PPP2R5E|PRKAR1A|PRR5|PSEN1|PSEN2|PSENEN|PSMA1|PSMA2|PSMA3|PSMA4|PSMA5|PSMA6|PSMA7|PSMA8|PSMB1|PSMB10|PSMB11|PSMB2|PSMB3|PSMB4|PSMB5|PSMB6|PSMB7|PSMB8|PSMB9|PSMC1|PSMC2|PSMC3|PSMC4|PSMC5|PSMC6|PSMD1|PSMD10|PSMD11|PSMD12|PSMD13|PSMD14|PSMD2|PSMD3|PSMD4|PSMD5|PSMD6|PSMD7|PSMD8|PSMD9|PSME1|PSME2|PSME3|PSME4|PSMF1|PTEN|PTPN11|PTPN12|QKI|RAC1|RAC2|RAF1|RANBP2|RAP1A|RAP1B|RBPJ|RBX1|RHOG|RICTOR|RNF213|RNF43|RPS27A|RPS6|RPS6KB2|RRBP1|SEC31A|SEL1L|SEM1|SHC1|SHH|SHOC2|SKP1|SMAD2|SMAD3|SMAD4|SND1|SNW1|SOS1|SPRED1|SPRED2|SPRED3|SPTBN1|SQSTM1|SRC|STAT1|STAT3|STAT5A|STAT5B|STRN|SYVN1|TBL1X|TBL1XR1|TCF7L2|TENT4A|TFG|TGFA|TGFB1|TGFBR1|TGFBR2|TLN1|TNKS|TNKS2|TPM3|TPM4|TPR|TRAK1|TRAT1|TRIM24|TRIP11|TSC2|UBA52|UBB|UBC|VAV1|VCL|VCP|VWF|WDCP|WDR48|WNT3A|YES1|YWHAB|ZC3HAV1|ZC3HC1|ZFYVE9|ZMYM2	432	ADAM10|APBB1IP|ARRB2|CBL|CEBPB|CNTRL|EML4|ETV6|GAB2|GRB2|HDAC9|JAK2|LRRFIP1|LYN|MAML3|MSN|PIK3AP1|PIK3CD|PIK3R1|PSMA1|PTEN|RAC1|RAP1A|RBPJ|RNF213|TBL1XR1|TGFB1|TGFBR1|TGFBR2|VAV1|ZC3HAV1	31	DISEASES_OF_SIGNAL_TRANSDUCTION_BY_GROWTH_FACTOR_RECEPTORS_AND_SECOND_MESSENGERS	cluster_8
REACTOME_TOLL_LIKE_RECEPTOR_CASCADES	166	Toll-like Receptor Cascades	14	0.0843	1.95e-08	7.07e-07	AGER|ALPK1|APOB|APP|ATF1|ATF2|BIRC2|BIRC3|BPI|BTK|BTRC|CASP8|CD14|CD180|CD36|CHUK|CNPY3|CREB1|CTSB|CTSK|CTSL|CTSS|CTSV|CUL1|DNM1|DNM2|DNM3|DUSP3|DUSP4|DUSP6|DUSP7|ECSIT|EEA1|ELK1|FADD|FBXW11|FGA|FGB|FGG|FOS|GSDMD|GSDME|HMGB1|HSP90B1|IKBIP|IKBKB|IKBKE|IKBKG|IRAK1|IRAK2|IRAK3|IRAK4|IRF3|IRF7|ITGAM|ITGB2|JUN|LBP|LGMN|LRRC14|LY86|LY96|MAP2K1|MAP2K3|MAP2K4|MAP2K6|MAP2K7|MAP3K1|MAP3K7|MAP3K8|MAPK1|MAPK10|MAPK11|MAPK14|MAPK3|MAPK7|MAPK8|MAPK9|MAPKAPK2|MAPKAPK3|MEF2A|MEF2C|MYD88|N4BP1|NFKB1|NFKB2|NFKBIA|NFKBIB|NKIRAS1|NKIRAS2|NLRC5|NLRX1|NOD1|NOD2|PELI1|PELI2|PELI3|PIK3C3|PIK3R4|PLCG2|PPP2CA|PPP2CB|PPP2R1A|PPP2R1B|PPP2R5D|PTPN11|PTPN4|RBSN|RELA|RIPK1|RIPK2|RIPK3|RPS27A|RPS6KA1|RPS6KA2|RPS6KA3|RPS6KA5|S100A1|S100A12|S100A8|S100A9|S100B|SAA1|SARM1|SFTPA1|SFTPA2|SFTPD|SIGIRR|SKP1|SOCS1|TAB1|TAB2|TAB3|TANK|TBK1|TICAM1|TICAM2|TIFA|TIRAP|TLR1|TLR10|TLR2|TLR3|TLR4|TLR5|TLR6|TLR7|TLR8|TLR9|TNIP2|TP53|TRAF2|TRAF3|TRAF6|UBA52|UBB|UBC|UBE2D1|UBE2D2|UBE2D3|UBE2N|UBE2V1|UNC93B1|USP14|USP18|VRK3	166	ALPK1|CTSB|DNM2|IRAK3|LY86|MAP3K1|MAP3K8|MEF2A|MEF2C|PELI1|PLCG2|RPS6KA3|TAB2|TLR2	14	TOLL_LIKE_RECEPTOR_CASCADES	cluster_8
REACTOME_TOLL_LIKE_RECEPTOR_TLR1_TLR2_CASCADE	115	Toll Like Receptor TLR1:TLR2 Cascade	10	0.087	1.58e-06	3.53e-05	AGER|ALPK1|APP|ATF1|ATF2|BTK|BTRC|CASP8|CD14|CD36|CHUK|CREB1|CUL1|DUSP3|DUSP4|DUSP6|DUSP7|ECSIT|ELK1|FBXW11|FGA|FGB|FGG|FOS|HMGB1|IKBIP|IKBKB|IKBKG|IRAK1|IRAK2|IRAK3|IRAK4|JUN|LRRC14|LY96|MAP2K1|MAP2K3|MAP2K4|MAP2K6|MAP2K7|MAP3K1|MAP3K7|MAP3K8|MAPK1|MAPK10|MAPK11|MAPK14|MAPK3|MAPK7|MAPK8|MAPK9|MAPKAPK2|MAPKAPK3|MEF2A|MEF2C|MYD88|N4BP1|NFKB1|NFKB2|NFKBIA|NFKBIB|NKIRAS1|NKIRAS2|NLRC5|NLRX1|NOD1|NOD2|PELI1|PELI2|PELI3|PPP2CA|PPP2CB|PPP2R1A|PPP2R1B|PPP2R5D|RELA|RIPK2|RPS27A|RPS6KA1|RPS6KA2|RPS6KA3|RPS6KA5|S100A1|S100A12|S100A8|S100A9|S100B|SAA1|SFTPA1|SFTPA2|SFTPD|SIGIRR|SKP1|SOCS1|TAB1|TAB2|TAB3|TIFA|TIRAP|TLR1|TLR2|TLR4|TLR6|TNIP2|TP53|TRAF2|TRAF6|UBA52|UBB|UBC|UBE2N|UBE2V1|USP14|USP18|VRK3	115	ALPK1|IRAK3|MAP3K1|MAP3K8|MEF2A|MEF2C|PELI1|RPS6KA3|TAB2|TLR2	10	TOLL_LIKE_RECEPTOR_TLR1_TLR2_CASCADE	cluster_8
REACTOME_MAPK_FAMILY_SIGNALING_CASCADES	327	MAPK family signaling cascades	16	0.0489	3.3e-06	6.88e-05	ABHD17A|ABHD17B|ABHD17C|ACTB|ACTG1|ACTN2|AGO1|AGO2|AGO3|AGO4|ANGPT1|APBB1IP|ARAF|AREG|ARL2|ARRB1|ARRB2|ARTN|BCL2L1|BRAF|BRAP|BTC|CALM1|CAMK2A|CAMK2B|CAMK2D|CAMK2G|CCND3|CDC14A|CDC14B|CDC42|CDC42EP2|CDC42EP3|CDC42EP5|CDK1|CNKSR1|CNKSR2|CSF2|CSF2RA|CSF2RB|CSK|CUL3|DAB2IP|DLG1|DLG2|DLG3|DLG4|DNAJB1|DUSP1|DUSP10|DUSP16|DUSP2|DUSP4|DUSP5|DUSP6|DUSP7|DUSP8|DUSP9|EGF|EGFR|EPGN|ERBB2|ERBB3|ERBB4|EREG|ETV4|FGA|FGB|FGF1|FGF10|FGF16|FGF17|FGF18|FGF19|FGF2|FGF20|FGF22|FGF23|FGF3|FGF4|FGF5|FGF6|FGF7|FGF8|FGF9|FGFR1|FGFR2|FGFR3|FGFR4|FGG|FLT3|FLT3LG|FN1|FNTA|FNTB|FOXO1|FOXO3|FRS2|FRS3|FYN|GDNF|GFRA1|GFRA2|GFRA3|GFRA4|GOLGA7|GRB2|GRIN1|GRIN2B|GRIN2D|HBEGF|HGF|HRAS|HSPB1|ICMT|IGF2BP1|IL17RD|IL2|IL2RA|IL2RB|IL2RG|IL3|IL3RA|IL5|IL5RA|IL6|IL6R|IL6ST|IQGAP1|IRS1|IRS2|ITGA2B|ITGB3|JAK1|JAK2|JAK3|JUN|KALRN|KBTBD7|KIT|KITLG|KL|KLB|KRAS|KSR1|KSR2|LAMTOR2|LAMTOR3|LAT|LRRC7|LYPLA1|MAP2K1|MAP2K2|MAP3K11|MAPK1|MAPK12|MAPK3|MAPK4|MAPK6|MAPKAPK5|MARK3|MET|MIR34B|MIR34C|MMP10|MMP2|MOV10|MRAS|MYC|NCAM1|NCOA3|NEFL|NF1|NRAS|NRG1|NRG2|NRG3|NRG4|NRTN|PAK1|PAK2|PAK3|PAQR3|PDE6D|PDGFA|PDGFB|PDGFRA|PDGFRB|PEA15|PEBP1|PHB1|PIK3CA|PIK3CB|PIK3R1|PIK3R2|PPP1CB|PPP1CC|PPP2CA|PPP2CB|PPP2R1A|PPP2R1B|PPP2R5A|PPP2R5B|PPP2R5C|PPP2R5D|PPP2R5E|PPP5C|PRKACA|PRKACB|PRKACG|PRKCQ|PRKG2|PSMA1|PSMA2|PSMA3|PSMA4|PSMA5|PSMA6|PSMA7|PSMA8|PSMB1|PSMB10|PSMB11|PSMB2|PSMB3|PSMB4|PSMB5|PSMB6|PSMB7|PSMB8|PSMB9|PSMC1|PSMC2|PSMC3|PSMC4|PSMC5|PSMC6|PSMD1|PSMD10|PSMD11|PSMD12|PSMD13|PSMD14|PSMD2|PSMD3|PSMD4|PSMD5|PSMD6|PSMD7|PSMD8|PSMD9|PSME1|PSME2|PSME3|PSME4|PSMF1|PSPN|PTK2|PTPN11|PTPN3|PTPN7|PTPRA|RAC1|RAF1|RAG1|RAG2|RALGDS|RANBP9|RAP1A|RAP1B|RAPGEF2|RASA1|RASA2|RASA3|RASA4|RASAL1|RASAL2|RASAL3|RASGEF1A|RASGRF1|RASGRF2|RASGRP1|RASGRP3|RASGRP4|RBX1|RCE1|RET|RGL1|RGL2|RGL3|RPS27A|SEM1|SEPTIN7|SHC1|SHC2|SHC3|SHOC2|SOS1|SPRED1|SPRED2|SPRED3|SPTA1|SPTAN1|SPTB|SPTBN1|SPTBN2|SPTBN4|SPTBN5|SRC|SYNGAP1|TEK|TGFA|TLN1|TNRC6A|TNRC6B|TNRC6C|TYK2|UBA52|UBB|UBC|USP17L2|VCL|VWF|WDR83|XPO1|YWHAB|ZDHHC9	327	AGO4|APBB1IP|ARRB2|CCND3|CSF2RA|GRB2|IL6ST|JAK2|NCOA3|PAK1|PIK3R1|PSMA1|RAC1|RAP1A|RASA1|RASAL2	16	MAPK_FAMILY_SIGNALING_CASCADES	cluster_8
REACTOME_NEGATIVE_REGULATION_OF_THE_PI3K_AKT_NETWORK	113	Negative regulation of the PI3K/AKT network	9	0.0796	1.08e-05	0.000193	AKT1|AKT2|AKT3|AREG|BTC|CD19|CD28|CD80|CD86|EGF|EGFR|EPGN|ERBB2|ERBB3|ERBB4|EREG|ESR1|ESR2|FGF1|FGF10|FGF16|FGF17|FGF18|FGF19|FGF2|FGF20|FGF22|FGF23|FGF3|FGF4|FGF5|FGF6|FGF7|FGF8|FGF9|FGFR1|FGFR2|FGFR3|FGFR4|FLT3|FLT3LG|FRS2|FYN|GAB1|GAB2|GRB2|HBEGF|HGF|ICOS|IER3|IL1RAP|IL1RL1|IL33|INS|INSR|IRAK1|IRAK4|IRS1|IRS2|KIT|KITLG|KL|KLB|LCK|MAPK1|MAPK3|MET|MYD88|NRG1|NRG2|NRG3|NRG4|PDGFA|PDGFB|PDGFRA|PDGFRB|PHLPP1|PHLPP2|PIK3AP1|PIK3CA|PIK3CB|PIK3CD|PIK3R1|PIK3R2|PIK3R3|PIP4K2A|PIP4K2B|PIP4K2C|PIP5K1A|PIP5K1B|PIP5K1C|PPP2CA|PPP2CB|PPP2R1A|PPP2R1B|PPP2R5A|PPP2R5B|PPP2R5C|PPP2R5D|PPP2R5E|PTEN|PTPN11|RAC1|RAC2|RHOG|SRC|STRN|TGFA|THEM4|TRAF6|TRAT1|TRIB3|VAV1	113	GAB2|GRB2|IL1RAP|PIK3AP1|PIK3CD|PIK3R1|PTEN|RAC1|VAV1	9	NEGATIVE_REGULATION_OF_THE_PI3K_AKT_NETWORK	cluster_8
REACTOME_INTRACELLULAR_SIGNALING_BY_SECOND_MESSENGERS	307	Intracellular signaling by second messengers	14	0.0456	2.92e-05	0.000483	ADCY1|ADCY2|ADCY3|ADCY4|ADCY5|ADCY6|ADCY7|ADCY8|ADCY9|AGO1|AGO2|AGO3|AGO4|AHCYL1|AKT1|AKT1S1|AKT2|AKT3|AREG|ATF2|ATN1|BAD|BMI1|BTC|CALM1|CAMK2A|CAMK2B|CAMK2D|CAMK2G|CAMK4|CAMKK1|CAMKK2|CASP9|CBX2|CBX4|CBX6|CBX8|CD19|CD28|CD80|CD86|CDKN1A|CDKN1B|CHD3|CHD4|CHUK|CREB1|CSNK2A1|CSNK2A2|CSNK2B|EED|EGF|EGFR|EGR1|EPGN|ERBB2|ERBB3|ERBB4|EREG|ESR1|ESR2|EZH2|FGF1|FGF10|FGF16|FGF17|FGF18|FGF19|FGF2|FGF20|FGF22|FGF23|FGF3|FGF4|FGF5|FGF6|FGF7|FGF8|FGF9|FGFR1|FGFR2|FGFR3|FGFR4|FLT3|FLT3LG|FOXO1|FOXO3|FOXO4|FOXO6|FRK|FRS2|FYN|GAB1|GAB2|GATAD2A|GATAD2B|GRB2|GRK2|GSK3A|GSK3B|HBEGF|HDAC1|HDAC2|HDAC3|HDAC5|HDAC7|HGF|ICOS|IER3|IL1RAP|IL1RL1|IL33|INS|INSR|IRAK1|IRAK4|IRS1|IRS2|ITPR1|ITPR2|ITPR3|JUN|KDM1A|KIT|KITLG|KL|KLB|KPNA2|LAMTOR1|LAMTOR2|LAMTOR3|LAMTOR4|LAMTOR5|LCK|MAF1|MAPK1|MAPK3|MAPKAP1|MBD3|MDM2|MECOM|MET|MKRN1|MLST8|MOV10|MTA1|MTA2|MTA3|MTOR|MYD88|NBEA|NEDD4|NR2E1|NR4A1|NRG1|NRG2|NRG3|NRG4|OTUD3|PDE1A|PDE1B|PDE1C|PDGFA|PDGFB|PDGFRA|PDGFRB|PDPK1|PHC1|PHC2|PHC3|PHLPP1|PHLPP2|PIK3AP1|PIK3CA|PIK3CB|PIK3CD|PIK3R1|PIK3R2|PIK3R3|PIP4K2A|PIP4K2B|PIP4K2C|PIP5K1A|PIP5K1B|PIP5K1C|PLCG1|PML|PPARG|PPP2CA|PPP2CB|PPP2R1A|PPP2R1B|PPP2R5A|PPP2R5B|PPP2R5C|PPP2R5D|PPP2R5E|PREX2|PRKACA|PRKACB|PRKACG|PRKAR1A|PRKAR1B|PRKAR2A|PRKAR2B|PRKCA|PRKCD|PRKCE|PRKCG|PRKX|PRR5|PSMA1|PSMA2|PSMA3|PSMA4|PSMA5|PSMA6|PSMA7|PSMA8|PSMB1|PSMB10|PSMB11|PSMB2|PSMB3|PSMB4|PSMB5|PSMB6|PSMB7|PSMB8|PSMB9|PSMC1|PSMC2|PSMC3|PSMC4|PSMC5|PSMC6|PSMD1|PSMD10|PSMD11|PSMD12|PSMD13|PSMD14|PSMD2|PSMD3|PSMD4|PSMD5|PSMD6|PSMD7|PSMD8|PSMD9|PSME1|PSME2|PSME3|PSME4|PSMF1|PTEN|PTPN11|RAC1|RAC2|RBBP4|RBBP7|RCOR1|REST|RHEB|RHOG|RICTOR|RING1|RNF146|RNF2|RPS27A|RPS6KB2|RPTOR|RRAGA|RRAGB|RRAGC|RRAGD|SALL4|SCMH1|SEM1|SLC38A9|SNAI1|SNAI2|SRC|STRN|STUB1|SUZ12|TGFA|THEM4|TNKS|TNKS2|TNRC6A|TNRC6B|TNRC6C|TP53|TRAF6|TRAT1|TRIB3|TRIM27|TSC2|UBA52|UBB|UBC|USP13|USP7|VAV1|WWP2|XIAP	307	ADCY7|AGO4|GAB2|GRB2|IL1RAP|ITPR2|PHC2|PIK3AP1|PIK3CD|PIK3R1|PSMA1|PTEN|RAC1|VAV1	14	INTRACELLULAR_SIGNALING_BY_SECOND_MESSENGERS	cluster_8
REGULATION OF SIGNALING BY CBL
REACTOME_REGULATION_OF_SIGNALING_BY_CBL	22	Regulation of signaling by CBL	10	0.4545	3.76e-14	2.93e-12	BLNK|CBL|CRK|CRKL|FYN|GRB2|HCK|LYN|PIK3CA|PIK3CB|PIK3CD|PIK3R1|PIK3R2|PIK3R3|RAPGEF1|RPS27A|SYK|UBA52|UBB|UBC|VAV1|YES1	22	BLNK|CBL|GRB2|HCK|LYN|PIK3CD|PIK3R1|RAPGEF1|SYK|VAV1	10	REGULATION_OF_SIGNALING_BY_CBL	cluster_9
REACTOME_SIGNALING_BY_SCF_KIT	43	Signaling by SCF-KIT	9	0.2093	2.16e-09	9.81e-08	CBL|CHEK1|CMA1|FER|FES|FYN|GAB2|GRAP|GRAP2|GRB10|GRB2|GRB7|HRAS|JAK2|KIT|KITLG|KRAS|LCK|LYN|MMP9|NRAS|PIK3CA|PIK3R1|PIK3R2|PIK3R3|PRKCA|PTPN11|PTPN6|PTPRU|RAC1|SH2B2|SH2B3|SOCS1|SOCS6|SOS1|SRC|STAT1|STAT3|STAT5A|STAT5B|TEC|VAV1|YES1	43	CBL|GAB2|GRB2|JAK2|LYN|PIK3R1|RAC1|SOCS6|VAV1	9	SIGNALING_BY_SCF_KIT	cluster_9
REACTOME_FLT3_SIGNALING	38	FLT3 Signaling	8	0.2105	1.64e-08	6.22e-07	ABL2|AKT1|AKT2|AKT3|BCL2L11|CBL|CDKN1B|CSK|FLT3|FLT3LG|FOXO3|FYN|GAB2|GRAP2|GRB10|GRB2|HCK|HRAS|KRAS|LCK|NRAS|PIK3CA|PIK3R1|PTPN11|PTPRJ|RPS27A|SH2B3|SLA|SLA2|SOCS2|SOCS6|SOS1|STAT5A|STAT5B|SYK|UBA52|UBB|UBC	38	CBL|GAB2|GRB2|HCK|PIK3R1|PTPRJ|SOCS6|SYK	8	FLT3_SIGNALING	cluster_9
REACTOME_SIGNALING_BY_CSF3_G_CSF	30	Signaling by CSF3 (G-CSF)	7	0.2333	6.13e-08	1.93e-06	CSF3|CSF3R|CUL5|ELOB|ELOC|GAB2|GRB2|HCK|JAK1|JAK2|KRAS|LYN|PTPN11|RNF7|RPS27A|SHC1|SOCS1|SOCS3|STAT1|STAT3|STAT5A|STAT5B|SYK|TYK2|UBA52|UBB|UBC|UBE2D1|UBE2D2|UBE2D3	30	CSF3R|GAB2|GRB2|HCK|JAK2|LYN|SYK	7	SIGNALING_BY_CSF3_G_CSF	cluster_9
REACTOME_DOWNSTREAM_SIGNAL_TRANSDUCTION	29	Downstream signal transduction	6	0.2069	1.19e-06	2.78e-05	BCAR1|CRK|CRKL|GRB2|GRB7|HRAS|KRAS|NCK1|NCK2|NRAS|PDGFA|PDGFB|PDGFRA|PDGFRB|PIK3CA|PIK3CB|PIK3R1|PIK3R2|PLCG1|PTPN11|RAPGEF1|RASA1|SOS1|SRC|STAT1|STAT3|STAT5A|STAT5B|STAT6	29	GRB2|NCK2|PIK3R1|RAPGEF1|RASA1|STAT6	6	DOWNSTREAM_SIGNAL_TRANSDUCTION	cluster_9
REACTOME_SIGNALING_BY_CYTOSOLIC_FGFR1_FUSION_MUTANTS	18	Signaling by cytosolic FGFR1 fusion mutants	5	0.2778	1.98e-06	4.38e-05	BCR|CEP43|CNTRL|CPSF6|CUX1|FGFR1OP2|GAB2|GRB2|LRRFIP1|MYO18A|PIK3CA|PIK3R1|STAT1|STAT3|STAT5A|STAT5B|TRIM24|ZMYM2	18	CNTRL|GAB2|GRB2|LRRFIP1|PIK3R1	5	SIGNALING_BY_CYTOSOLIC_FGFR1_FUSION_MUTANTS	cluster_9
REACTOME_SIGNALING_BY_PDGF	58	Signaling by PDGF	7	0.1207	6.74e-06	0.00013	BCAR1|COL2A1|COL3A1|COL4A1|COL4A2|COL4A3|COL4A4|COL4A5|COL5A1|COL5A2|COL5A3|COL6A1|COL6A2|COL6A3|COL6A5|COL6A6|COL9A1|COL9A2|COL9A3|CRK|CRKL|FURIN|GRB2|GRB7|HRAS|KRAS|NCK1|NCK2|NRAS|PDGFA|PDGFB|PDGFC|PDGFD|PDGFRA|PDGFRB|PIK3CA|PIK3CB|PIK3R1|PIK3R2|PLAT|PLCG1|PLG|PTPN11|PTPN12|RAPGEF1|RASA1|SOS1|SPP1|SRC|STAT1|STAT3|STAT5A|STAT5B|STAT6|THBS1|THBS2|THBS3|THBS4	58	GRB2|NCK2|PIK3R1|RAPGEF1|RASA1|SPP1|STAT6	7	SIGNALING_BY_PDGF	cluster_9
REACTOME_INACTIVATION_OF_CSF3_G_CSF_SIGNALING	25	Inactivation of CSF3 (G-CSF) signaling	5	0.2	1.15e-05	0.000204	CSF3|CSF3R|CUL5|ELOB|ELOC|HCK|JAK1|JAK2|LYN|RNF7|RPS27A|SOCS1|SOCS3|STAT1|STAT3|STAT5A|STAT5B|SYK|TYK2|UBA52|UBB|UBC|UBE2D1|UBE2D2|UBE2D3	25	CSF3R|HCK|JAK2|LYN|SYK	5	INACTIVATION_OF_CSF3_G_CSF_SIGNALING	cluster_9
REACTOME_FLT3_SIGNALING_IN_DISEASE	28	FLT3 signaling in disease	5	0.1786	2.06e-05	0.00035	BCL2L1|CBL|CDKN1A|ETV6|FLT3|FLT3LG|GAB2|GOLGB1|GRB2|HRAS|KRAS|MYO18A|NOX4|NRAS|PIK3CA|PIK3R1|PIM1|PTPN11|RPS27A|SOS1|SPTBN1|STAT5A|STAT5B|TRIP11|UBA52|UBB|UBC|ZMYM2	28	CBL|ETV6|GAB2|GRB2|PIK3R1	5	FLT3_SIGNALING_IN_DISEASE	cluster_9

### Sheet: astIM4_up pathways
gene_set_names	# Genes in Gene Set (K)	Description	# Genes in Overlap (k)	k/K	p-value	FDR q-value	genes_in_genesets	n_genes_in_genesets	overlap_genes	n_genes_in_overlap	genesetname	group
ION HOMEOSTASIS
REACTOME_MUSCLE_CONTRACTION	203	Muscle contraction	12	0.0591	7.53e-08	5.04e-06	ABCC9|ACTA1|ACTA2|ACTC1|ACTG2|ACTN2|ACTN3|AHCYL1|AKAP9|ALDH2|ANXA1|ANXA2|ANXA6|ASPH|ATP1A1|ATP1A2|ATP1A3|ATP1A4|ATP1B1|ATP1B2|ATP1B3|ATP2A1|ATP2A2|ATP2A3|ATP2B1|ATP2B2|ATP2B3|ATP2B4|CACNA1C|CACNA1G|CACNA1H|CACNA1I|CACNA2D2|CACNB1|CACNB2|CACNG4|CACNG6|CACNG7|CACNG8|CALD1|CALM1|CAMK2A|CAMK2B|CAMK2D|CAMK2G|CASQ1|CASQ2|CAV3|CES1|CLIC2|CORIN|DES|DMD|DMPK|DYSF|FGF11|FGF12|FGF13|FGF14|FKBP1B|FXYD1|FXYD2|FXYD3|FXYD4|FXYD6|FXYD7|GATA4|GUCY1A1|GUCY1A2|GUCY1B1|HIPK1|HIPK2|ITGA1|ITGB5|ITPR1|ITPR2|ITPR3|KAT2B|KCNA5|KCND1|KCND2|KCND3|KCNE1|KCNE2|KCNE3|KCNE4|KCNE5|KCNH2|KCNIP1|KCNIP2|KCNIP3|KCNIP4|KCNJ11|KCNJ12|KCNJ14|KCNJ2|KCNJ4|KCNK1|KCNK10|KCNK12|KCNK13|KCNK15|KCNK16|KCNK17|KCNK18|KCNK2|KCNK3|KCNK4|KCNK5|KCNK6|KCNK7|KCNK9|KCNQ1|LMOD1|MME|MYBPC1|MYBPC2|MYBPC3|MYH11|MYH3|MYH6|MYH8|MYL1|MYL10|MYL12A|MYL12B|MYL2|MYL3|MYL4|MYL5|MYL6|MYL6B|MYL7|MYL9|MYLK|MYLPF|NEB|NKX2-5|NOS1|NPPA|NPPC|NPR1|NPR2|ORAI1|ORAI2|PAK1|PAK2|PDE5A|PLN|PRKACA|PXN|RANGRF|RYR1|RYR2|RYR3|SCN10A|SCN11A|SCN1A|SCN1B|SCN2A|SCN2B|SCN3A|SCN3B|SCN4A|SCN4B|SCN5A|SCN7A|SCN8A|SCN9A|SLC8A1|SLC8A2|SLC8A3|SLN|SORBS1|SORBS3|SRI|STIM1|TBX5|TCAP|TLN1|TMOD1|TMOD2|TMOD3|TMOD4|TNNC1|TNNC2|TNNI1|TNNI2|TNNI3|TNNT1|TNNT2|TNNT3|TPM1|TPM2|TPM3|TPM4|TRDN|TRIM72|TRPC1|TTN|VCL|VIM|WWTR1	203	ABCC9|AHCYL1|ATP1B3|CACNA1C|CACNB2|ITPR2|KCND3|KCNIP1|RYR3|SORBS1|VCL|WWTR1	12	MUSCLE_CONTRACTION	cluster_1
REACTOME_CARDIAC_CONDUCTION	130	Cardiac conduction	10	0.0769	7.99e-08	5.04e-06	ABCC9|AHCYL1|AKAP9|ASPH|ATP1A1|ATP1A2|ATP1A3|ATP1A4|ATP1B1|ATP1B2|ATP1B3|ATP2A1|ATP2A2|ATP2A3|ATP2B1|ATP2B2|ATP2B3|ATP2B4|CACNA1C|CACNA2D2|CACNB1|CACNB2|CACNG4|CACNG6|CACNG7|CACNG8|CALM1|CAMK2A|CAMK2B|CAMK2D|CAMK2G|CASQ1|CASQ2|CES1|CLIC2|CORIN|DMPK|FGF11|FGF12|FGF13|FGF14|FKBP1B|FXYD1|FXYD2|FXYD3|FXYD4|FXYD6|FXYD7|GATA4|HIPK1|HIPK2|ITPR1|ITPR2|ITPR3|KAT2B|KCNA5|KCND1|KCND2|KCND3|KCNE1|KCNE2|KCNE3|KCNE4|KCNE5|KCNH2|KCNIP1|KCNIP2|KCNIP3|KCNIP4|KCNJ11|KCNJ12|KCNJ14|KCNJ2|KCNJ4|KCNK1|KCNK10|KCNK12|KCNK13|KCNK15|KCNK16|KCNK17|KCNK18|KCNK2|KCNK3|KCNK4|KCNK5|KCNK6|KCNK7|KCNK9|KCNQ1|MME|NKX2-5|NOS1|NPPA|NPPC|NPR1|NPR2|ORAI1|ORAI2|PLN|PRKACA|RANGRF|RYR1|RYR2|RYR3|SCN10A|SCN11A|SCN1A|SCN1B|SCN2A|SCN2B|SCN3A|SCN3B|SCN4A|SCN4B|SCN5A|SCN7A|SCN8A|SCN9A|SLC8A1|SLC8A2|SLC8A3|SLN|SRI|STIM1|TBX5|TNNI3|TRDN|TRPC1|WWTR1	130	ABCC9|AHCYL1|ATP1B3|CACNA1C|CACNB2|ITPR2|KCND3|KCNIP1|RYR3|WWTR1	10	CARDIAC_CONDUCTION	cluster_1
REACTOME_TRANSPORT_OF_SMALL_MOLECULES	728	Transport of small molecules	18	0.0247	1.88e-05	0.00053	A2M|ABCA1|ABCA10|ABCA12|ABCA2|ABCA3|ABCA4|ABCA5|ABCA6|ABCA7|ABCA8|ABCA9|ABCB1|ABCB10|ABCB4|ABCB5|ABCB6|ABCB7|ABCB8|ABCB9|ABCC1|ABCC10|ABCC11|ABCC2|ABCC3|ABCC4|ABCC5|ABCC6|ABCC9|ABCD1|ABCD2|ABCD3|ABCF1|ABCG1|ABCG2|ABCG4|ABCG5|ABCG8|ACO1|ADCY1|ADCY2|ADCY3|ADCY4|ADCY5|ADCY6|ADCY7|ADCY8|ADCY9|ADD1|ADD2|ADD3|AFG3L2|AHCYL2|AKAP1|ALB|AMN|ANGPTL3|ANGPTL4|ANGPTL8|ANKH|ANO1|ANO10|ANO2|ANO3|ANO4|ANO5|ANO6|ANO7|ANO8|ANO9|AP2A1|AP2A2|AP2B1|AP2M1|AP2S1|APOA1|APOA2|APOA4|APOA5|APOB|APOBR|APOC1|APOC2|APOC3|APOC4|APOD|APOE|APOF|AQP1|AQP10|AQP11|AQP12A|AQP2|AQP3|AQP4|AQP5|AQP6|AQP7|AQP8|AQP9|ARL2|ARL2BP|ASIC1|ASIC2|ASIC3|ASIC4|ASIC5|ASPH|ATP10A|ATP10B|ATP10D|ATP11A|ATP11B|ATP11C|ATP12A|ATP13A1|ATP13A2|ATP13A4|ATP13A5|ATP1A1|ATP1A2|ATP1A3|ATP1A4|ATP1B1|ATP1B2|ATP1B3|ATP2A1|ATP2A2|ATP2A3|ATP2B1|ATP2B2|ATP2B3|ATP2B4|ATP2C1|ATP2C2|ATP4A|ATP4B|ATP6AP1|ATP6V0A1|ATP6V0A2|ATP6V0A4|ATP6V0B|ATP6V0C|ATP6V0D1|ATP6V0D2|ATP6V0E1|ATP6V0E2|ATP6V1A|ATP6V1B1|ATP6V1B2|ATP6V1C1|ATP6V1C2|ATP6V1D|ATP6V1E1|ATP6V1E2|ATP6V1F|ATP6V1G1|ATP6V1G2|ATP6V1G3|ATP6V1H|ATP7A|ATP7B|ATP8A1|ATP8A2|ATP8B1|ATP8B2|ATP8B3|ATP8B4|ATP9A|ATP9B|AVP|AVPR2|AZGP1|BEST1|BEST2|BEST3|BEST4|BMP1|BSG|BSND|CA1|CA2|CA4|CALM1|CAMK2A|CAMK2B|CAMK2D|CAMK2G|CAND1|CASQ1|CASQ2|CES3|CETP|CFTR|CIDEC|CLCA1|CLCA2|CLCA4|CLCN1|CLCN2|CLCN3|CLCN4|CLCN5|CLCN6|CLCN7|CLCNKA|CLCNKB|CLIC2|CLTA|CLTC|CP|CREB3L3|CSN1S1|CSN3|CTNS|CUBN|CUL1|CUTC|CYB5R1|CYB5R2|CYB5R4|CYB5RL|CYBRD1|CYGB|DERL1|DERL2|DERL3|DMTN|EIF2S1|EIF2S2|EIF2S3|EMB|ERLEC1|ERLIN1|ERLIN2|FBXL5|FGF21|FKBP1B|FLVCR1|FTH1|FTL|FTMT|FURIN|FXYD1|FXYD2|FXYD3|FXYD4|FXYD6|FXYD7|GLRX3|GNAS|GNB1|GNB2|GNB3|GNB4|GNB5|GNG10|GNG11|GNG12|GNG13|GNG2|GNG3|GNG4|GNG5|GNG7|GNG8|GNGT1|GNGT2|GPIHBP1|HBA1|HBA2|HBB|HDLBP|HEPH|HFE|HMOX1|HMOX2|IREB2|KCNJ11|LCAT|LCN1|LCN12|LCN15|LCN2|LCN9|LDLR|LDLRAP1|LETM1|LIPA|LIPC|LIPG|LMF1|LMF2|LPA|LPL|LRRC8A|LRRC8B|LRRC8C|LRRC8D|LRRC8E|LSR|MAGT1|MAIP1|MB|MBTPS1|MBTPS2|MCOLN1|MCOLN2|MCOLN3|MCU|MCUB|MFSD4B|MICU1|MICU2|MICU3|MIP|MLKL|MMGT1|MRS2|MTTP|MYLIP|MYO5B|NALCN|NCEH1|NEDD4L|NEDD8|NGB|NIPA1|NIPA2|NIPAL1|NIPAL2|NIPAL3|NIPAL4|NPC1|NPC2|NR1H2|NR1H3|OS9|OSTM1|P4HB|PARL|PCSK5|PCSK6|PCSK9|PDZD11|PEX19|PEX3|PHB1|PHB2|PIP|PLN|PLTP|PMPCA|PMPCB|PRKACA|PRKACB|PRKACG|PRKAR1A|PRKAR1B|PRKAR2A|PRKAR2B|PSMA1|PSMA2|PSMA3|PSMA4|PSMA5|PSMA6|PSMA7|PSMA8|PSMB1|PSMB10|PSMB11|PSMB2|PSMB3|PSMB4|PSMB5|PSMB6|PSMB7|PSMB8|PSMB9|PSMC1|PSMC2|PSMC3|PSMC4|PSMC5|PSMC6|PSMD1|PSMD10|PSMD11|PSMD12|PSMD13|PSMD14|PSMD2|PSMD3|PSMD4|PSMD5|PSMD6|PSMD7|PSMD8|PSMD9|PSME1|PSME2|PSME3|PSME4|PSMF1|RAB11A|RAB11FIP2|RAF1|RHAG|RHBG|RHCG|RIPK1|RIPK3|RNF185|RNF5|RPS27A|RSC1A1|RUNX1|RYR1|RYR2|RYR3|SAR1B|SCARB1|SCNN1A|SCNN1B|SCNN1D|SCNN1G|SEL1L|SEM1|SGK1|SGK2|SGK3|SKP1|SLC10A6|SLC11A1|SLC11A2|SLC12A1|SLC12A2|SLC12A3|SLC12A4|SLC12A5|SLC12A6|SLC12A7|SLC13A1|SLC13A2|SLC13A3|SLC13A4|SLC13A5|SLC14A1|SLC14A2|SLC15A1|SLC15A2|SLC15A3|SLC15A4|SLC16A1|SLC16A10|SLC16A2|SLC16A3|SLC16A7|SLC16A8|SLC17A1|SLC17A3|SLC17A5|SLC17A6|SLC17A7|SLC17A8|SLC18A1|SLC18A2|SLC1A1|SLC1A2|SLC1A3|SLC1A4|SLC1A5|SLC1A6|SLC1A7|SLC20A1|SLC20A2|SLC22A1|SLC22A11|SLC22A12|SLC22A15|SLC22A16|SLC22A17|SLC22A18|SLC22A2|SLC22A3|SLC22A4|SLC22A5|SLC22A6|SLC22A7|SLC22A8|SLC24A1|SLC24A2|SLC24A3|SLC24A4|SLC24A5|SLC25A10|SLC25A18|SLC25A22|SLC25A26|SLC25A29|SLC25A4|SLC25A5|SLC25A6|SLC26A1|SLC26A11|SLC26A2|SLC26A3|SLC26A4|SLC26A6|SLC26A7|SLC26A9|SLC27A1|SLC27A4|SLC27A6|SLC28A1|SLC28A2|SLC28A3|SLC29A1|SLC29A2|SLC29A3|SLC29A4|SLC2A1|SLC2A10|SLC2A11|SLC2A12|SLC2A13|SLC2A14|SLC2A2|SLC2A3|SLC2A4|SLC2A6|SLC2A7|SLC2A8|SLC2A9|SLC30A1|SLC30A10|SLC30A2|SLC30A3|SLC30A5|SLC30A6|SLC30A7|SLC30A8|SLC31A1|SLC32A1|SLC33A1|SLC34A1|SLC34A2|SLC34A3|SLC35A1|SLC35A2|SLC35A3|SLC35B2|SLC35B3|SLC35B4|SLC35C1|SLC35D1|SLC35D2|SLC36A1|SLC36A2|SLC36A4|SLC38A1|SLC38A2|SLC38A3|SLC38A4|SLC38A5|SLC39A1|SLC39A10|SLC39A14|SLC39A2|SLC39A3|SLC39A4|SLC39A5|SLC39A6|SLC39A7|SLC39A8|SLC3A1|SLC3A2|SLC40A1|SLC41A1|SLC41A2|SLC43A1|SLC43A2|SLC44A1|SLC44A2|SLC44A3|SLC44A4|SLC44A5|SLC45A3|SLC46A1|SLC47A1|SLC47A2|SLC4A1|SLC4A10|SLC4A2|SLC4A3|SLC4A4|SLC4A5|SLC4A7|SLC4A8|SLC4A9|SLC50A1|SLC5A1|SLC5A10|SLC5A11|SLC5A12|SLC5A2|SLC5A3|SLC5A4|SLC5A5|SLC5A6|SLC5A7|SLC5A8|SLC5A9|SLC66A1|SLC6A1|SLC6A11|SLC6A12|SLC6A13|SLC6A14|SLC6A15|SLC6A18|SLC6A19|SLC6A2|SLC6A20|SLC6A3|SLC6A5|SLC6A6|SLC6A7|SLC6A9|SLC7A1|SLC7A10|SLC7A11|SLC7A2|SLC7A3|SLC7A5|SLC7A6|SLC7A7|SLC7A8|SLC7A9|SLC8A1|SLC8A2|SLC8A3|SLC8B1|SLC9A1|SLC9A2|SLC9A3|SLC9A4|SLC9A5|SLC9A6|SLC9A7|SLC9A8|SLC9A9|SLC9B1|SLC9B2|SLC9C1|SLC9C2|SLCO1A2|SLCO1B1|SLCO1B3|SLCO1C1|SLCO2A1|SLCO2B1|SLCO3A1|SLCO4A1|SLCO4C1|SLN|SMDT1|SOAT1|SOAT2|SPG7|SRI|STEAP2|STEAP3|STOM|STOML2|STOML3|TCIRG1|TF|TFR2|TFRC|TPCN1|TPCN2|TRDN|TRPA1|TRPC1|TRPC3|TRPC4|TRPC4AP|TRPC5|TRPC6|TRPC7|TRPM1|TRPM2|TRPM3|TRPM4|TRPM5|TRPM6|TRPM7|TRPM8|TRPV1|TRPV2|TRPV3|TRPV4|TRPV5|TRPV6|TSC22D3|TTYH1|TTYH2|TTYH3|TUSC3|UBA52|UBB|UBC|UNC79|UNC80|VCP|VDAC1|VDAC2|VDAC3|VLDLR|WNK1|WNK2|WNK3|WNK4|WWP1|YME1L1|ZDHHC8	728	ABCA1|ABCC9|ADCY8|ANGPTL4|ANO5|ANO6|ATP11A|ATP1B3|LDLR|RYR3|SLC1A3|SLC20A2|SLC39A14|SLC44A3|SLC6A11|SLC7A2|TFRC|TTYH3	18	TRANSPORT_OF_SMALL_MOLECULES	cluster_1
REACTOME_ION_HOMEOSTASIS	54	Ion homeostasis	5	0.0926	6.29e-05	0.00145	ABCC9|AHCYL1|ASPH|ATP1A1|ATP1A2|ATP1A3|ATP1A4|ATP1B1|ATP1B2|ATP1B3|ATP2A1|ATP2A2|ATP2A3|ATP2B1|ATP2B2|ATP2B3|ATP2B4|CALM1|CAMK2A|CAMK2B|CAMK2D|CAMK2G|CASQ1|CASQ2|CLIC2|DMPK|FKBP1B|FXYD1|FXYD2|FXYD3|FXYD4|FXYD6|FXYD7|ITPR1|ITPR2|ITPR3|KCNJ11|NOS1|ORAI1|ORAI2|PLN|PRKACA|RYR1|RYR2|RYR3|SLC8A1|SLC8A2|SLC8A3|SLN|SRI|STIM1|TNNI3|TRDN|TRPC1	54	ABCC9|AHCYL1|ATP1B3|ITPR2|RYR3	5	ION_HOMEOSTASIS	cluster_1
EXTRACELLULAR MATRIX ORGANIZATION
REACTOME_PLATELET_ACTIVATION_SIGNALING_AND_AGGREGATION	261	Platelet activation, signaling and aggregation	14	0.0536	2.1e-08	1.91e-06	A1BG|A2M|AAMP|ABCC4|ABHD12|ABHD6|ACTN1|ACTN2|ACTN4|ADRA2A|ADRA2B|ADRA2C|AHSG|AKT1|ALB|ALDOA|ANXA5|APBB1IP|APLP2|APOA1|APOH|APOOL|APP|ARRB1|ARRB2|BCAR1|BRPF3|CALM1|CALU|CAP1|CD109|CD36|CD63|CD9|CDC37L1|CDC42|CFD|CFL1|CHID1|CLEC1B|CLEC3B|CLU|COL1A1|COL1A2|CRK|CSK|CTSW|CYB5R1|CYRIB|DAGLA|DAGLB|DGKA|DGKB|DGKD|DGKE|DGKG|DGKH|DGKI|DGKK|DGKQ|DGKZ|ECM1|EGF|ENDOD1|F13A1|F2|F2R|F2RL2|F2RL3|F5|F8|FAM3C|FCER1G|FERMT3|FGA|FGB|FGG|FLNA|FN1|FYN|GAS6|GNA11|GNA12|GNA13|GNA14|GNA15|GNAI1|GNAI2|GNAI3|GNAQ|GNAT3|GNB1|GNB2|GNB3|GNB4|GNB5|GNG10|GNG11|GNG12|GNG13|GNG2|GNG3|GNG4|GNG5|GNG7|GNG8|GNGT1|GNGT2|GP1BA|GP1BB|GP5|GP6|GP9|GRB2|GTPBP2|HABP4|HGF|HRG|HSPA5|IGF1|IGF2|ISLR|ITGA2B|ITGB3|ITIH3|ITIH4|ITPR1|ITPR2|ITPR3|KNG1|LAMP2|LAT|LCK|LCP2|LEFTY2|LGALS3BP|LHFPL2|LY6G6F|LYN|MAGED2|MANF|MAPK1|MAPK14|MAPK3|MGLL|MMRN1|MPIG6B|MPL|NHLRC2|OLA1|ORM1|ORM2|P2RY1|P2RY12|PCDH7|PCYOX1L|PDGFA|PDGFB|PDPK1|PDPN|PECAM1|PF4|PFN1|PHACTR2|PIK3CA|PIK3CB|PIK3CG|PIK3R1|PIK3R2|PIK3R3|PIK3R5|PIK3R6|PLA2G4A|PLCG2|PLEK|PLG|PPBP|PPIA|PRKCA|PRKCB|PRKCD|PRKCE|PRKCG|PRKCH|PRKCQ|PRKCZ|PROS1|PSAP|PTK2|PTPN1|PTPN11|PTPN6|QSOX1|RAB27B|RAC1|RAC2|RAF1|RAP1A|RAP1B|RAPGEF3|RAPGEF4|RARRES2|RASGRP1|RASGRP2|RHOA|RHOB|RHOG|SCCPDH|SCG3|SELENOP|SELP|SERPINA1|SERPINA3|SERPINA4|SERPINE1|SERPINF2|SERPING1|SHC1|SOD1|SOS1|SPARC|SPP2|SRC|SRGN|STX4|STXBP2|STXBP3|SYK|SYTL4|TAGLN2|TBXA2R|TEX264|TF|TGFB1|TGFB2|TGFB3|THBS1|THPO|TIMP1|TIMP3|TLN1|TMSB4X|TMX3|TOR4A|TRPC3|TRPC6|TRPC7|TTN|TUBA4A|VAV1|VAV2|VAV3|VCL|VEGFA|VEGFB|VEGFC|VEGFD|VTI1B|VWF|WDR1|YWHAZ	261	ACTN1|DGKD|ENDOD1|GNA12|GNA14|HGF|ITPR2|PRKCA|PRKCE|SERPINA3|TGFB2|VAV2|VCL|VEGFA	14	PLATELET_ACTIVATION_SIGNALING_AND_AGGREGATION	cluster_10
REACTOME_HEMOSTASIS	678	Hemostasis	19	0.028	1.86e-06	8.95e-05	A1BG|A2M|AAMP|ABCC4|ABHD12|ABHD6|ABL1|ACTB|ACTN1|ACTN2|ACTN4|ADRA2A|ADRA2B|ADRA2C|AHSG|AK3|AKAP1|AKAP10|AKT1|ALB|ALDOA|ANGPT1|ANGPT2|ANGPT4|ANXA2|ANXA5|APBB1IP|APLP2|APOA1|APOB|APOH|APOOL|APP|ARRB1|ARRB2|ATP1B1|ATP1B2|ATP1B3|ATP2A1|ATP2A2|ATP2A3|ATP2B1|ATP2B2|ATP2B3|ATP2B4|BCAR1|BRPF3|BSG|C1QBP|CABLES1|CABLES2|CALM1|CALU|CAP1|CAPZA1|CAPZA2|CAPZB|CARMIL1|CAV1|CBX5|CD109|CD177|CD2|CD244|CD36|CD44|CD47|CD48|CD58|CD63|CD74|CD84|CD9|CD99|CD99L2|CDC37L1|CDC42|CDK2|CDK5|CEACAM1|CEACAM3|CEACAM5|CEACAM6|CEACAM8|CENPE|CFD|CFL1|CHID1|CLEC1B|CLEC3B|CLU|COL1A1|COL1A2|CRK|CSK|CTSW|CXADR|CYB5R1|CYRIB|DAGLA|DAGLB|DGKA|DGKB|DGKD|DGKE|DGKG|DGKH|DGKI|DGKK|DGKQ|DGKZ|DOCK1|DOCK10|DOCK11|DOCK2|DOCK3|DOCK4|DOCK5|DOCK6|DOCK7|DOCK8|DOCK9|DOK2|ECM1|EGF|EHD1|EHD2|EHD3|ENDOD1|EPCAM|ESAM|F10|F11|F11R|F12|F13A1|F13B|F2|F2R|F2RL2|F2RL3|F3|F5|F7|F8|F9|FAM3C|FCAMR|FCER1G|FERMT3|FGA|FGB|FGG|FGR|FLNA|FN1|FYN|GAS6|GATA1|GATA2|GATA3|GATA4|GATA5|GATA6|GLG1|GNA11|GNA12|GNA13|GNA14|GNA15|GNAI1|GNAI2|GNAI3|GNAQ|GNAS|GNAT3|GNB1|GNB2|GNB3|GNB4|GNB5|GNG10|GNG11|GNG12|GNG13|GNG2|GNG3|GNG4|GNG5|GNG7|GNG8|GNGT1|GNGT2|GP1BA|GP1BB|GP5|GP6|GP9|GPC1|GRB14|GRB2|GRB7|GTPBP2|GUCY1A1|GUCY1A2|GUCY1B1|GYPA|GYPB|GYPC|H3-3A|H3-3B|H3C1|H3C10|H3C11|H3C12|H3C13|H3C14|H3C15|H3C2|H3C3|H3C4|H3C6|H3C7|H3C8|HABP4|HBB|HBD|HBE1|HBG1|HBG2|HDAC1|HDAC2|HGF|HMG20B|HRAS|HRG|HSPA5|IFNA1|IFNA10|IFNA13|IFNA14|IFNA16|IFNA17|IFNA2|IFNA21|IFNA4|IFNA5|IFNA6|IFNA7|IFNA8|IFNB1|IGF1|IGF2|IGHA1|IGHA2|IGHM|IGHV1-2|IGHV1-46|IGHV1-69|IGHV2-5|IGHV2-70|IGHV3-11|IGHV3-13|IGHV3-23|IGHV3-30|IGHV3-33|IGHV3-48|IGHV3-53|IGHV3-7|IGHV4-34|IGHV4-39|IGHV4-59|IGKV1-12|IGKV1-16|IGKV1-17|IGKV1-33|IGKV1-39|IGKV1-5|IGKV1D-12|IGKV1D-16|IGKV1D-33|IGKV1D-39|IGKV2-28|IGKV2-30|IGKV2D-28|IGKV2D-30|IGKV2D-40|IGKV3-11|IGKV3-15|IGKV3-20|IGKV3D-20|IGKV4-1|IGKV5-2|IGLC2|IGLC3|IGLL1|IGLV1-40|IGLV1-44|IGLV1-47|IGLV1-51|IGLV2-11|IGLV2-14|IGLV2-23|IGLV2-8|IGLV3-1|IGLV3-19|IGLV3-21|IGLV3-25|IGLV3-27|IGLV6-57|IGLV7-43|INPP5D|IRAG1|IRF1|IRF2|ISLR|ITGA1|ITGA10|ITGA2|ITGA2B|ITGA3|ITGA4|ITGA5|ITGA6|ITGAL|ITGAM|ITGAV|ITGAX|ITGB1|ITGB2|ITGB3|ITIH3|ITIH4|ITPK1|ITPR1|ITPR2|ITPR3|JAK2|JAM2|JAM3|JAML|JCHAIN|JMJD1C|KCNMA1|KCNMB1|KCNMB2|KCNMB3|KCNMB4|KDM1A|KIF11|KIF12|KIF13B|KIF15|KIF16B|KIF18A|KIF18B|KIF19|KIF1A|KIF1B|KIF1C|KIF20A|KIF20B|KIF21A|KIF21B|KIF22|KIF23|KIF25|KIF26A|KIF26B|KIF27|KIF2A|KIF2B|KIF2C|KIF3A|KIF3B|KIF3C|KIF4A|KIF4B|KIF5A|KIF5B|KIF6|KIF9|KIFAP3|KIFC1|KIFC2|KLC1|KLC2|KLC3|KLC4|KLKB1|KNG1|KRAS|L1CAM|LAMP2|LAT|LCK|LCP2|LEFTY2|LGALS3BP|LHFPL2|LRP8|LY6G6F|LYN|MAFF|MAFG|MAFK|MAG|MAGED2|MANF|MAPK1|MAPK14|MAPK3|MERTK|MFN1|MFN2|MGLL|MICAL1|MIF|MMP1|MMRN1|MPIG6B|MPL|MYB|NFE2|NHLRC2|NOS1|NOS2|NOS3|NRAS|OLA1|OLR1|ORAI1|ORAI2|ORM1|ORM2|P2RX1|P2RX2|P2RX3|P2RX4|P2RX5|P2RX6|P2RX7|P2RY1|P2RY12|PAFAH2|PCDH7|PCYOX1L|PDE10A|PDE11A|PDE1A|PDE1B|PDE2A|PDE5A|PDE9A|PDGFA|PDGFB|PDPK1|PDPN|PECAM1|PF4|PF4V1|PFN1|PHACTR2|PHF21A|PICK1|PIK3CA|PIK3CB|PIK3CG|PIK3R1|PIK3R2|PIK3R3|PIK3R5|PIK3R6|PLA2G4A|PLAT|PLAU|PLAUR|PLCG1|PLCG2|PLEK|PLG|PPBP|PPIA|PPIL2|PPP2CA|PPP2CB|PPP2R1A|PPP2R1B|PPP2R5A|PPP2R5B|PPP2R5C|PPP2R5D|PPP2R5E|PRCP|PRKACA|PRKACB|PRKACG|PRKAR1A|PRKAR1B|PRKAR2A|PRKAR2B|PRKCA|PRKCB|PRKCD|PRKCE|PRKCG|PRKCH|PRKCQ|PRKCZ|PRKG1|PRKG2|PROC|PROCR|PROS1|PRTN3|PSAP|PSG1|PSG11|PSG2|PSG3|PSG4|PSG5|PSG6|PSG7|PSG8|PSG9|PTGIR|PTK2|PTPN1|PTPN11|PTPN6|QSOX1|RAB27B|RAB5A|RAC1|RAC2|RACGAP1|RAD51B|RAD51C|RAF1|RAP1A|RAP1B|RAPGEF3|RAPGEF4|RARRES2|RASGRP1|RASGRP2|RBSN|RCOR1|RHOA|RHOB|RHOG|S100A10|SCCPDH|SCG3|SDC1|SDC2|SDC3|SDC4|SELE|SELENOP|SELL|SELP|SELPLG|SERPINA1|SERPINA3|SERPINA4|SERPINA5|SERPINB2|SERPINB6|SERPINB8|SERPINC1|SERPIND1|SERPINE1|SERPINE2|SERPINF2|SERPING1|SH2B1|SH2B2|SH2B3|SHC1|SIN3A|SIRPA|SIRPG|SLC16A1|SLC16A3|SLC16A8|SLC3A2|SLC7A10|SLC7A11|SLC7A5|SLC7A6|SLC7A7|SLC7A8|SLC7A9|SLC8A1|SLC8A2|SLC8A3|SOD1|SOS1|SPARC|SPN|SPP2|SRC|SRGN|SRI|STIM1|STX4|STXBP2|STXBP3|SYK|SYTL4|TAGLN2|TBXA2R|TEK|TEX264|TF|TFPI|TGFB1|TGFB2|TGFB3|THBD|THBS1|THPO|TIMP1|TIMP3|TLN1|TMSB4X|TMX3|TNFRSF10A|TNFRSF10B|TNFRSF10D|TOR4A|TP53|TREM1|TRPC3|TRPC6|TRPC7|TSPAN7|TTN|TUBA1A|TUBA1B|TUBA1C|TUBA3C|TUBA3D|TUBA3E|TUBA4A|TUBA4B|TUBA8|TUBAL3|TUBB1|TUBB2A|TUBB2B|TUBB3|TUBB4A|TUBB4B|TUBB6|TUBB8|TUBB8B|VAV1|VAV2|VAV3|VCL|VEGFA|VEGFB|VEGFC|VEGFD|VPREB1|VPREB3|VPS45|VTI1B|VWF|WDR1|WEE1|YES1|YWHAZ|ZFPM1|ZFPM2	678	ACTN1|ATP1B3|CD44|DGKD|DOCK4|ENDOD1|F3|GNA12|GNA14|HGF|ITGB1|ITPR2|PRKCA|PRKCE|SERPINA3|TGFB2|VAV2|VCL|VEGFA	19	HEMOSTASIS	cluster_10
REACTOME_EXTRACELLULAR_MATRIX_ORGANIZATION	300	Extracellular matrix organization	12	0.04	4.68e-06	0.00017	A2M|ACAN|ACTN1|ADAM10|ADAM12|ADAM15|ADAM17|ADAM19|ADAM8|ADAM9|ADAMTS1|ADAMTS14|ADAMTS16|ADAMTS18|ADAMTS2|ADAMTS3|ADAMTS4|ADAMTS5|ADAMTS8|ADAMTS9|AGRN|APP|ASPN|BCAN|BGN|BMP1|BMP10|BMP2|BMP4|BMP7|BSG|CAPN1|CAPN10|CAPN11|CAPN12|CAPN13|CAPN14|CAPN15|CAPN2|CAPN3|CAPN5|CAPN6|CAPN7|CAPN8|CAPN9|CAPNS1|CAPNS2|CASK|CASP3|CAST|CD151|CD44|CD47|CDH1|CEACAM1|CEACAM6|CEACAM8|CMA1|COL10A1|COL11A1|COL11A2|COL12A1|COL13A1|COL14A1|COL15A1|COL16A1|COL17A1|COL18A1|COL19A1|COL1A1|COL1A2|COL20A1|COL21A1|COL22A1|COL23A1|COL24A1|COL25A1|COL26A1|COL27A1|COL28A1|COL2A1|COL3A1|COL4A1|COL4A2|COL4A3|COL4A4|COL4A5|COL4A6|COL5A1|COL5A2|COL5A3|COL6A1|COL6A2|COL6A3|COL6A5|COL6A6|COL7A1|COL8A1|COL8A2|COL9A1|COL9A2|COL9A3|COLGALT1|COLGALT2|COMP|CRTAP|CTRB1|CTRB2|CTSB|CTSD|CTSG|CTSK|CTSL|CTSS|CTSV|DAG1|DCN|DDR1|DDR2|DMD|DMP1|DSPP|DST|EFEMP1|EFEMP2|ELANE|ELN|EMILIN1|EMILIN2|EMILIN3|F11R|FBLN1|FBLN2|FBLN5|FBN1|FBN2|FBN3|FGA|FGB|FGF2|FGG|FMOD|FN1|FURIN|GDF5|HAPLN1|HSPG2|HTRA1|IBSP|ICAM1|ICAM2|ICAM3|ICAM4|ICAM5|ITGA1|ITGA10|ITGA11|ITGA2|ITGA2B|ITGA3|ITGA4|ITGA5|ITGA6|ITGA7|ITGA8|ITGA9|ITGAD|ITGAE|ITGAL|ITGAM|ITGAV|ITGAX|ITGB1|ITGB2|ITGB3|ITGB4|ITGB5|ITGB6|ITGB7|ITGB8|JAM2|JAM3|KDR|KLK2|KLK7|KLKB1|LAMA1|LAMA2|LAMA3|LAMA4|LAMA5|LAMB1|LAMB2|LAMB3|LAMC1|LAMC2|LAMC3|LOX|LOXL1|LOXL2|LOXL3|LOXL4|LRP4|LTBP1|LTBP2|LTBP3|LTBP4|LUM|MADCAM1|MATN1|MATN3|MATN4|MFAP2|MFAP3|MFAP4|MFAP5|MMP1|MMP10|MMP11|MMP12|MMP13|MMP14|MMP15|MMP16|MMP17|MMP19|MMP2|MMP20|MMP24|MMP25|MMP3|MMP7|MMP8|MMP9|MUSK|NCAM1|NCAN|NCSTN|NID1|NID2|NRXN1|NTN4|OPTC|P3H1|P3H2|P3H3|P4HA1|P4HA2|P4HA3|P4HB|PCOLCE|PCOLCE2|PDGFA|PDGFB|PECAM1|PHYKPL|PLEC|PLG|PLOD1|PLOD2|PLOD3|PPIB|PRKCA|PRSS1|PRSS2|PSEN1|PTPRS|PXDN|SCUBE1|SCUBE3|SDC1|SDC2|SDC3|SDC4|SERPINE1|SERPINH1|SH3PXD2A|SPARC|SPOCK3|SPP1|TGFB1|TGFB2|TGFB3|THBS1|TIMP1|TIMP2|TLL1|TLL2|TMPRSS6|TNC|TNN|TNR|TNXB|TPSAB1|TRAPPC4|TTR|VCAM1|VCAN|VTN|VWF	300	ACTN1|ADAM12|CD44|COL4A2|DDR2|DST|FGF2|ITGB1|LTBP1|PLOD2|PRKCA|TGFB2	12	EXTRACELLULAR_MATRIX_ORGANIZATION	cluster_10
REACTOME_NON_INTEGRIN_MEMBRANE_ECM_INTERACTIONS	59	Non-integrin membrane-ECM interactions	6	0.1017	6.61e-06	0.00022	ACTN1|AGRN|CASK|COL10A1|COL11A1|COL11A2|COL1A1|COL1A2|COL2A1|COL3A1|COL4A1|COL4A2|COL4A3|COL4A4|COL4A5|COL4A6|COL5A1|COL5A2|COL5A3|DAG1|DDR1|DDR2|DMD|FGF2|FN1|HSPG2|ITGA2|ITGA6|ITGAV|ITGB1|ITGB3|ITGB4|ITGB5|LAMA1|LAMA2|LAMA3|LAMA4|LAMA5|LAMB1|LAMB2|LAMB3|LAMC1|LAMC2|LAMC3|NRXN1|NTN4|PDGFA|PDGFB|PRKCA|SDC1|SDC2|SDC3|SDC4|TGFB1|THBS1|TNC|TRAPPC4|TTR|VTN	59	ACTN1|COL4A2|DDR2|FGF2|ITGB1|PRKCA	6	NON_INTEGRIN_MEMBRANE_ECM_INTERACTIONS	cluster_10
REACTOME_RESPONSE_TO_ELEVATED_PLATELET_CYTOSOLIC_CA2	132	Response to elevated platelet cytosolic Ca2+	8	0.0606	9.58e-06	0.000295	A1BG|A2M|ABCC4|ACTN1|ACTN2|ACTN4|AHSG|ALB|ALDOA|ANXA5|APLP2|APOA1|APOH|APOOL|APP|BRPF3|CALM1|CALU|CAP1|CD109|CD36|CD63|CD9|CDC37L1|CFD|CFL1|CHID1|CLEC3B|CLU|CTSW|CYB5R1|CYRIB|ECM1|EGF|ENDOD1|F13A1|F5|F8|FAM3C|FERMT3|FGA|FGB|FGG|FLNA|FN1|GAS6|GTPBP2|HABP4|HGF|HRG|HSPA5|IGF1|IGF2|ISLR|ITGA2B|ITGB3|ITIH3|ITIH4|KNG1|LAMP2|LEFTY2|LGALS3BP|LHFPL2|LY6G6F|MAGED2|MANF|MMRN1|NHLRC2|OLA1|ORM1|ORM2|PCDH7|PCYOX1L|PDGFA|PDGFB|PECAM1|PF4|PFN1|PHACTR2|PLEK|PLG|PPBP|PPIA|PRKCA|PRKCB|PRKCG|PROS1|PSAP|QSOX1|RAB27B|RARRES2|SCCPDH|SCG3|SELENOP|SELP|SERPINA1|SERPINA3|SERPINA4|SERPINE1|SERPINF2|SERPING1|SOD1|SPARC|SPP2|SRGN|STX4|STXBP2|STXBP3|SYTL4|TAGLN2|TEX264|TF|TGFB1|TGFB2|TGFB3|THBS1|TIMP1|TIMP3|TLN1|TMSB4X|TMX3|TOR4A|TTN|TUBA4A|VCL|VEGFA|VEGFB|VEGFC|VEGFD|VTI1B|VWF|WDR1	132	ACTN1|ENDOD1|HGF|PRKCA|SERPINA3|TGFB2|VCL|VEGFA	8	RESPONSE_TO_ELEVATED_PLATELET_CYTOSOLIC_CA2	cluster_10
REACTOME_SYNDECAN_INTERACTIONS	27	Syndecan interactions	4	0.1481	5.41e-05	0.00128	ACTN1|CASK|COL1A1|COL1A2|COL3A1|COL5A1|COL5A2|COL5A3|FGF2|FN1|ITGA2|ITGA6|ITGAV|ITGB1|ITGB3|ITGB4|ITGB5|PRKCA|SDC1|SDC2|SDC3|SDC4|TGFB1|THBS1|TNC|TRAPPC4|VTN	27	ACTN1|FGF2|ITGB1|PRKCA	4	SYNDECAN_INTERACTIONS	cluster_10
FGFR1 SIGNALING
REACTOME_FGFR1_MUTANT_RECEPTOR_ACTIVATION	31	FGFR1 mutant receptor activation	7	0.2258	3.53e-09	4.44e-07	BAG4|BCR|CEP43|CNTRL|CPSF6|CUX1|ERLIN2|FGF1|FGF17|FGF2|FGF20|FGF23|FGF4|FGF5|FGF6|FGF8|FGF9|FGFR1|FGFR1OP2|GAB2|GRB2|LRRFIP1|MYO18A|PIK3CA|PIK3R1|STAT1|STAT3|STAT5A|STAT5B|TRIM24|ZMYM2	31	BCR|FGF1|FGF2|FGFR1|GAB2|LRRFIP1|STAT3	7	FGFR1_MUTANT_RECEPTOR_ACTIVATION	cluster_11
REACTOME_SIGNALING_BY_FGFR1_IN_DISEASE	38	Signaling by FGFR1 in disease	7	0.1842	1.62e-08	1.65e-06	BAG4|BCR|CEP43|CNTRL|CPSF6|CUX1|ERLIN2|FGF1|FGF17|FGF2|FGF20|FGF23|FGF4|FGF5|FGF6|FGF8|FGF9|FGFR1|FGFR1OP2|FRS2|GAB1|GAB2|GRB2|HRAS|KRAS|LRRFIP1|MYO18A|NRAS|PIK3CA|PIK3R1|PLCG1|SOS1|STAT1|STAT3|STAT5A|STAT5B|TRIM24|ZMYM2	38	BCR|FGF1|FGF2|FGFR1|GAB2|LRRFIP1|STAT3	7	SIGNALING_BY_FGFR1_IN_DISEASE	cluster_11
REACTOME_SIGNALING_BY_FGFR_IN_DISEASE	63	Signaling by FGFR in disease	8	0.127	3.2e-08	2.75e-06	BAG4|BCR|CEP43|CNTRL|CPSF6|CUX1|ERLIN2|FGF1|FGF10|FGF16|FGF17|FGF18|FGF2|FGF20|FGF22|FGF23|FGF3|FGF4|FGF5|FGF6|FGF7|FGF8|FGF9|FGFR1|FGFR1OP2|FGFR2|FGFR3|FGFR4|FRS2|GAB1|GAB2|GRB2|GTF2F1|GTF2F2|HRAS|KRAS|LRRFIP1|MYO18A|NCBP1|NCBP2|NRAS|PIK3CA|PIK3R1|PLCG1|POLR2A|POLR2B|POLR2C|POLR2D|POLR2E|POLR2F|POLR2G|POLR2H|POLR2I|POLR2J|POLR2K|POLR2L|SOS1|STAT1|STAT3|STAT5A|STAT5B|TRIM24|ZMYM2	63	BCR|FGF1|FGF2|FGFR1|FGFR2|GAB2|LRRFIP1|STAT3	8	SIGNALING_BY_FGFR_IN_DISEASE	cluster_11
REACTOME_SIGNALING_BY_CYTOSOLIC_FGFR1_FUSION_MUTANTS	18	Signaling by cytosolic FGFR1 fusion mutants	4	0.2222	9.96e-06	0.000301	BCR|CEP43|CNTRL|CPSF6|CUX1|FGFR1OP2|GAB2|GRB2|LRRFIP1|MYO18A|PIK3CA|PIK3R1|STAT1|STAT3|STAT5A|STAT5B|TRIM24|ZMYM2	18	BCR|GAB2|LRRFIP1|STAT3	4	SIGNALING_BY_CYTOSOLIC_FGFR1_FUSION_MUTANTS	cluster_11
REACTOME_SIGNALING_BY_ALK	27	Signaling by ALK	4	0.1481	5.41e-05	0.00128	ALK|CD274|EP300|FRS2|HDAC1|HDAC2|HDAC3|HIF1A|IL2RG|IRS1|JAK3|MDK|MYC|MYCN|PIK3CA|PIK3CB|PIK3R1|PIK3R2|PLCG1|PRDM1|PTN|PTPN6|PTPRZ1|SHC1|SIN3A|SRC|STAT3	27	ALK|HIF1A|PTPRZ1|STAT3	4	SIGNALING_BY_ALK	cluster_11
REACTOME_RET_SIGNALING	40	RET signaling	4	0.1	0.00026	0.00494	ARTN|DOK1|DOK2|DOK4|DOK5|DOK6|FRS2|GAB1|GAB2|GDNF|GFRA1|GFRA2|GFRA3|GFRA4|GRB10|GRB2|GRB7|IRS2|MAPK7|NRTN|PDLIM7|PIK3CA|PIK3CB|PIK3CD|PIK3R1|PIK3R2|PIK3R3|PLCG1|PRKACA|PRKACB|PRKACG|PRKCA|PSPN|PTPN11|RAP1GAP|RET|SHC1|SHC3|SOS1|SRC	40	DOK5|GAB2|IRS2|PRKCA	4	RET_SIGNALING	cluster_11
GLYCOSAMINOGLYCAN METABOLISM
REACTOME_METABOLISM_OF_CARBOHYDRATES	293	Metabolism of carbohydrates	11	0.0375	2.09e-05	0.00057	AAAS|ABCC5|ACAN|ADPGK|AGL|AGRN|AKR1A1|AKR1B1|ALDH1A1|ALDOA|ALDOB|ALDOC|ARSB|B3GALT1|B3GALT2|B3GALT4|B3GALT5|B3GALT6|B3GAT1|B3GAT2|B3GAT3|B3GNT2|B3GNT3|B3GNT4|B3GNT7|B4GALNT2|B4GALT1|B4GALT2|B4GALT3|B4GALT4|B4GALT5|B4GALT6|B4GALT7|B4GAT1|BCAN|BGN|BPGM|CALM1|CD44|CEMIP|CHP1|CHPF|CHPF2|CHST1|CHST11|CHST12|CHST13|CHST14|CHST15|CHST2|CHST3|CHST5|CHST6|CHST7|CHST9|CHSY1|CHSY3|CRYL1|CSGALNACT1|CSGALNACT2|CSPG4|CSPG5|DCN|DCXR|DERA|DSE|DSEL|ENO1|ENO2|ENO3|EPM2A|EXT1|EXT2|FBP1|FBP2|FMOD|FUT1|FUT10|FUT11|FUT2|FUT3|FUT4|FUT5|FUT6|FUT7|FUT9|G6PC1|G6PC2|G6PC3|G6PD|GAA|GALE|GALK1|GALNS|GALT|GAPDH|GAPDHS|GBE1|GCK|GCKR|GLB1|GLB1L|GLCE|GLYCTK|GNPDA1|GNPDA2|GNS|GOT1|GOT2|GPC1|GPC2|GPC3|GPC4|GPC5|GPC6|GPI|GUSB|GYG1|GYG2|GYS1|GYS2|HAS1|HAS2|HAS3|HEXA|HEXB|HGSNAT|HK1|HK2|HK3|HMMR|HPSE|HPSE2|HS2ST1|HS3ST1|HS3ST2|HS3ST3A1|HS3ST3B1|HS3ST4|HS3ST5|HS3ST6|HS6ST1|HS6ST2|HS6ST3|HSPG2|HYAL1|HYAL2|HYAL3|IDS|IDUA|KERA|KHK|LALBA|LUM|LYVE1|MAN2B1|MAN2B2|MAN2C1|MANBA|MDH1|MDH2|NAGLU|NCAN|NDC1|NDST1|NDST2|NDST3|NDST4|NHLRC1|NUP107|NUP133|NUP153|NUP155|NUP160|NUP188|NUP205|NUP210|NUP214|NUP35|NUP37|NUP42|NUP43|NUP50|NUP54|NUP58|NUP62|NUP85|NUP88|NUP93|NUP98|OGN|OMD|PAPSS1|PAPSS2|PC|PCK1|PCK2|PFKFB1|PFKFB2|PFKFB3|PFKFB4|PFKL|PFKM|PFKP|PGAM1|PGAM2|PGD|PGK1|PGK2|PGLS|PGM1|PGM2|PGM2L1|PGP|PHKA1|PHKA2|PHKB|PHKG1|PHKG2|PKLR|PKM|POM121|POM121C|PPP1R3C|PPP2CA|PPP2CB|PPP2R1A|PPP2R1B|PPP2R5D|PRELP|PRKACA|PRKACB|PRKACG|PRPS1|PRPS1L1|PRPS2|PYGB|PYGL|PYGM|RAE1|RANBP2|RBKS|RHCE|RHD|RPE|RPEL1|RPIA|RPS27A|SDC1|SDC2|SDC3|SDC4|SEC13|SEH1L|SGSH|SHPK|SLC25A1|SLC25A10|SLC25A11|SLC25A12|SLC25A13|SLC26A1|SLC26A2|SLC2A1|SLC35B2|SLC35B3|SLC35D2|SLC37A1|SLC37A2|SLC37A4|SLC9A1|SORD|ST3GAL1|ST3GAL2|ST3GAL3|ST3GAL4|ST3GAL6|ST6GALNAC6|STAB2|TALDO1|TKFC|TKT|TPI1|TPR|UBA52|UBB|UBC|UGP2|UST|VCAN|XYLB|XYLT1|XYLT2	293	ALDH1A1|B4GALT5|CD44|CHST3|CHSY1|GAPDH|HK1|PFKFB3|PFKP|ST3GAL1|XYLT1	11	METABOLISM_OF_CARBOHYDRATES	cluster_12
REACTOME_O_LINKED_GLYCOSYLATION_OF_MUCINS	62	O-linked glycosylation of mucins	5	0.0806	0.000122	0.00251	A4GNT|B3GNT2|B3GNT3|B3GNT4|B3GNT5|B3GNT6|B3GNT7|B3GNT8|B3GNT9|B3GNTL1|B4GALT5|B4GALT6|C1GALT1|C1GALT1C1|CHST4|GALNT1|GALNT10|GALNT11|GALNT12|GALNT13|GALNT14|GALNT15|GALNT16|GALNT17|GALNT18|GALNT2|GALNT3|GALNT4|GALNT5|GALNT6|GALNT7|GALNT8|GALNT9|GALNTL5|GALNTL6|GCNT1|GCNT3|GCNT4|GCNT7|MUC1|MUC12|MUC13|MUC15|MUC16|MUC17|MUC20|MUC21|MUC3A|MUC4|MUC5AC|MUC5B|MUC6|MUC7|MUCL1|ST3GAL1|ST3GAL2|ST3GAL3|ST3GAL4|ST6GAL1|ST6GALNAC2|ST6GALNAC3|ST6GALNAC4	62	B4GALT5|GALNT10|GALNT18|GALNT2|ST3GAL1	5	O_LINKED_GLYCOSYLATION_OF_MUCINS	cluster_12
REACTOME_GLYCOSAMINOGLYCAN_METABOLISM	124	Glycosaminoglycan metabolism	6	0.0484	0.00043	0.00764	ABCC5|ACAN|AGRN|ARSB|B3GALT6|B3GAT1|B3GAT2|B3GAT3|B3GNT2|B3GNT3|B3GNT4|B3GNT7|B4GALT1|B4GALT2|B4GALT3|B4GALT4|B4GALT5|B4GALT6|B4GALT7|B4GAT1|BCAN|BGN|CD44|CEMIP|CHP1|CHPF|CHPF2|CHST1|CHST11|CHST12|CHST13|CHST14|CHST15|CHST2|CHST3|CHST5|CHST6|CHST7|CHST9|CHSY1|CHSY3|CSGALNACT1|CSGALNACT2|CSPG4|CSPG5|DCN|DSE|DSEL|EXT1|EXT2|FMOD|GALNS|GLB1|GLB1L|GLCE|GNS|GPC1|GPC2|GPC3|GPC4|GPC5|GPC6|GUSB|HAS1|HAS2|HAS3|HEXA|HEXB|HGSNAT|HMMR|HPSE|HPSE2|HS2ST1|HS3ST1|HS3ST2|HS3ST3A1|HS3ST3B1|HS3ST4|HS3ST5|HS3ST6|HS6ST1|HS6ST2|HS6ST3|HSPG2|HYAL1|HYAL2|HYAL3|IDS|IDUA|KERA|LUM|LYVE1|NAGLU|NCAN|NDST1|NDST2|NDST3|NDST4|OGN|OMD|PAPSS1|PAPSS2|PRELP|SDC1|SDC2|SDC3|SDC4|SGSH|SLC26A1|SLC26A2|SLC35B2|SLC35B3|SLC35D2|SLC9A1|ST3GAL1|ST3GAL2|ST3GAL3|ST3GAL4|ST3GAL6|STAB2|UST|VCAN|XYLT1|XYLT2	124	B4GALT5|CD44|CHST3|CHSY1|ST3GAL1|XYLT1	6	GLYCOSAMINOGLYCAN_METABOLISM	cluster_12
INTERLEUKIN-37 SIGNALING
REACTOME_INTERLEUKIN_37_SIGNALING	21	Interleukin-37 signaling	3	0.1429	0.000554	0.00905	CASP1|IL18BP|IL18R1|IL37|PTPN11|PTPN12|PTPN13|PTPN14|PTPN18|PTPN2|PTPN20|PTPN23|PTPN4|PTPN5|PTPN6|PTPN7|PTPN9|SIGIRR|SMAD3|STAT3|TBK1	21	PTPN9|SMAD3|STAT3	3	INTERLEUKIN_37_SIGNALING	cluster_13
SIGNALING BY TYROSINE KINASE RECEPTORS
REACTOME_SIGNALING_BY_RECEPTOR_TYROSINE_KINASES	519	Signaling by Receptor Tyrosine Kinases	34	0.0655	2.46e-21	4.02e-18	AAMP|ABI1|ABI2|ACTB|ACTG1|ADAM10|ADAM12|ADAM17|ADAP1|ADCYAP1|ADCYAP1R1|ADORA2A|AHCYL1|AKT1|AKT2|AKT3|ALK|ANOS1|AP2A1|AP2A2|AP2B1|AP2M1|AP2S1|APH1A|APH1B|APOE|ARC|AREG|ARF6|ARHGEF7|ASCL1|ATF1|ATF2|ATP6AP1|ATP6V0A1|ATP6V0A2|ATP6V0A4|ATP6V0B|ATP6V0C|ATP6V0D1|ATP6V0D2|ATP6V0E1|ATP6V0E2|ATP6V1A|ATP6V1B1|ATP6V1B2|ATP6V1C1|ATP6V1C2|ATP6V1D|ATP6V1E1|ATP6V1E2|ATP6V1F|ATP6V1G1|ATP6V1G2|ATP6V1G3|ATP6V1H|AXL|BAIAP2|BAX|BCAR1|BDNF|BRAF|BRK1|BTC|CALM1|CAV1|CBL|CD274|CDC37|CDC42|CDH5|CDK5|CDK5R1|CDK5R2|CHD4|CHEK1|CILP|CLTA|CLTC|CMA1|COL11A1|COL11A2|COL1A1|COL1A2|COL24A1|COL27A1|COL2A1|COL3A1|COL4A1|COL4A2|COL4A3|COL4A4|COL4A5|COL5A1|COL5A2|COL5A3|COL6A1|COL6A2|COL6A3|COL6A5|COL6A6|COL9A1|COL9A2|COL9A3|CREB1|CRK|CRKL|CSK|CSN2|CTNNA1|CTNNB1|CTNND1|CUL5|CXCL12|CYBA|CYBB|CYFIP1|CYFIP2|DIAPH1|DLG4|DNAL4|DNM1|DNM2|DNM3|DOCK1|DOCK3|DOCK7|DUSP3|DUSP4|DUSP6|DUSP7|EGF|EGFR|EGR1|EGR2|EGR3|EGR4|ELK1|ELMO1|ELMO2|EP300|EPGN|EPN1|EPS15|EPS15L1|ERBB2|ERBB3|ERBB4|ERBIN|EREG|ESR1|ESRP1|ESRP2|F3|FER|FES|FGF1|FGF10|FGF16|FGF17|FGF18|FGF19|FGF2|FGF20|FGF22|FGF23|FGF3|FGF4|FGF5|FGF6|FGF7|FGF8|FGF9|FGFBP1|FGFBP2|FGFBP3|FGFR1|FGFR2|FGFR3|FGFR4|FGFRL1|FLRT1|FLRT2|FLRT3|FLT1|FLT3|FLT3LG|FLT4|FN1|FOS|FOSB|FOSL1|FRS2|FRS3|FURIN|FYN|GAB1|GAB2|GABRA1|GABRB1|GABRB2|GABRB3|GABRG2|GABRG3|GABRQ|GALNT3|GFAP|GGA3|GRAP|GRAP2|GRB10|GRB2|GRB7|GRIN2B|GTF2F1|GTF2F2|HBEGF|HDAC1|HDAC2|HDAC3|HGF|HGFAC|HGS|HIF1A|HNRNPA1|HNRNPF|HNRNPH1|HNRNPM|HPN|HRAS|HSP90AA1|HSPB1|ID1|ID2|ID3|ID4|IGF1|IGF1R|IGF2|IL2RG|INS|INSR|IRS1|IRS2|IRS4|ITCH|ITGA2|ITGA3|ITGAV|ITGB1|ITGB3|ITPR1|ITPR2|ITPR3|JAK2|JAK3|JUNB|JUND|JUP|KDR|KIDINS220|KIT|KITLG|KL|KLB|KRAS|LAMA1|LAMA2|LAMA3|LAMA4|LAMA5|LAMB1|LAMB2|LAMB3|LAMC1|LAMC2|LAMC3|LCK|LRIG1|LYL1|LYN|MAP2K1|MAP2K2|MAP2K5|MAPK1|MAPK11|MAPK12|MAPK13|MAPK14|MAPK3|MAPK7|MAPKAP1|MAPKAPK2|MAPKAPK3|MATK|MDK|MEF2A|MEF2C|MEF2D|MEMO1|MET|MKNK1|MLST8|MMP9|MST1|MST1R|MTOR|MUC20|MXD4|MYC|MYCN|NAB1|NAB2|NCBP1|NCBP2|NCF1|NCF2|NCF4|NCK1|NCK2|NCKAP1|NCKAP1L|NCOR1|NCSTN|NEDD4|NELFB|NGF|NOS3|NRAS|NRG1|NRG2|NRG3|NRG4|NRP1|NRP2|NTF3|NTF4|NTRK1|NTRK2|NTRK3|PAG1|PAK1|PAK2|PAK3|PCSK5|PCSK6|PDE3B|PDGFA|PDGFB|PDGFC|PDGFD|PDGFRA|PDGFRB|PDPK1|PGF|PGR|PIK3C3|PIK3CA|PIK3CB|PIK3R1|PIK3R2|PIK3R3|PIK3R4|PLAT|PLCG1|PLG|POLR2A|POLR2B|POLR2C|POLR2D|POLR2E|POLR2F|POLR2G|POLR2H|POLR2I|POLR2J|POLR2K|POLR2L|PPP2CA|PPP2CB|PPP2R1A|PPP2R1B|PPP2R5D|PRDM1|PRKACA|PRKACB|PRKACG|PRKCA|PRKCB|PRKCD|PRKCE|PRKCZ|PRR5|PSEN1|PSEN2|PSENEN|PTBP1|PTK2|PTK2B|PTK6|PTN|PTPN1|PTPN11|PTPN12|PTPN18|PTPN2|PTPN3|PTPN6|PTPRJ|PTPRK|PTPRO|PTPRS|PTPRU|PTPRZ1|PXN|RAB4A|RAB4B|RAC1|RALA|RALB|RALGDS|RANBP10|RANBP9|RAP1A|RAP1B|RAPGEF1|RASA1|RBFOX2|REST|RHOA|RICTOR|RIT1|RIT2|RNF41|ROCK1|ROCK2|RPS27A|RPS6KA1|RPS6KA2|RPS6KA3|RPS6KA5|RRAD|S100B|SGK1|SH2B2|SH2B3|SH2D2A|SH3GL1|SH3GL2|SH3GL3|SH3KBP1|SHB|SHC1|SHC2|SHC3|SIN3A|SOCS1|SOCS6|SOS1|SPARC|SPHK1|SPINT1|SPINT2|SPP1|SPRED1|SPRED2|SPRY1|SPRY2|SRC|SRF|STAM|STAM2|STAT1|STAT3|STAT5A|STAT5B|STAT6|STMN1|STUB1|TAB2|TCF12|TCIRG1|TEC|TGFA|THBS1|THBS2|THBS3|THBS4|THEM4|TIA1|TIAL1|TIAM1|TLR9|TNS3|TNS4|TPH1|TRIB1|TRIB3|UBA52|UBB|UBC|USP8|VAV1|VAV2|VAV3|VEGFA|VEGFB|VEGFC|VEGFD|VGF|VRK3|WASF1|WASF2|WASF3|WWOX|WWP1|YAP1|YES1|YWHAB	519	ADAM12|AHCYL1|ALK|ANOS1|COL4A2|CTNNA1|F3|FGF1|FGF2|FGFR1|FGFR2|GAB2|GFAP|HGF|HIF1A|IRS2|ITGB1|ITPR2|LRIG1|MAP2K1|NRP1|NTRK3|PRKCA|PRKCE|PTPRZ1|RALGDS|RANBP9|RPS6KA3|SPRED1|SPRED2|STAT3|VAV2|VEGFA|YAP1	34	SIGNALING_BY_RECEPTOR_TYROSINE_KINASES	cluster_14
REACTOME_L1CAM_INTERACTIONS	121	L1CAM interactions	9	0.0744	4.78e-07	2.79e-05	ACTB|ACTG1|ALCAM|ANK1|ANK2|ANK3|AP2A1|AP2A2|AP2B1|AP2M1|AP2S1|CD24|CHL1|CLTA|CLTC|CNTN1|CNTN2|CNTN6|CNTNAP1|CSNK2A1|CSNK2A2|CSNK2B|DCX|DLG1|DLG3|DLG4|DNM1|DNM2|DNM3|DPYSL2|EGFR|EPHB2|EZR|FGFR1|GAP43|HSPA8|ITGA1|ITGA10|ITGA2|ITGA2B|ITGA5|ITGA9|ITGAV|ITGB1|ITGB3|KCNQ2|KCNQ3|KIF4A|KIF4B|L1CAM|LAMA1|LAMB1|LAMC1|LYPLA2|MAP2K1|MAP2K2|MAPK1|MAPK3|MSN|NCAM1|NCAN|NFASC|NRCAM|NRP1|NRP2|NUMB|PAK1|RAC1|RANBP9|RDX|RPS6KA1|RPS6KA2|RPS6KA3|RPS6KA4|RPS6KA5|RPS6KA6|SCN10A|SCN11A|SCN1A|SCN1B|SCN2A|SCN2B|SCN3A|SCN3B|SCN4A|SCN4B|SCN5A|SCN7A|SCN8A|SCN9A|SDCBP|SH3GL2|SHTN1|SPTA1|SPTAN1|SPTB|SPTBN1|SPTBN2|SPTBN4|SPTBN5|SRC|TUBA1A|TUBA1B|TUBA1C|TUBA3C|TUBA3D|TUBA3E|TUBA4A|TUBA4B|TUBA8|TUBAL3|TUBB1|TUBB2A|TUBB2B|TUBB3|TUBB4A|TUBB4B|TUBB6|TUBB8|TUBB8B|VAV2	121	FGFR1|ITGB1|KCNQ3|MAP2K1|NRCAM|NRP1|RANBP9|RPS6KA3|VAV2	9	L1CAM_INTERACTIONS	cluster_14
REACTOME_SIGNAL_TRANSDUCTION_BY_L1	21	Signal transduction by L1	5	0.2381	4.99e-07	2.81e-05	CSNK2A1|CSNK2A2|CSNK2B|EGFR|FGFR1|ITGA2B|ITGA5|ITGA9|ITGAV|ITGB1|ITGB3|L1CAM|MAP2K1|MAP2K2|MAPK1|MAPK3|NCAM1|NRP1|PAK1|RAC1|VAV2	21	FGFR1|ITGB1|MAP2K1|NRP1|VAV2	5	SIGNAL_TRANSDUCTION_BY_L1	cluster_14
REACTOME_SIGNALING_BY_VEGF	106	Signaling by VEGF	7	0.066	1.99e-05	0.000552	AAMP|ABI1|ABI2|ACTB|ACTG1|AHCYL1|AKT1|AKT2|AKT3|AXL|BAIAP2|BCAR1|BRK1|CALM1|CAV1|CDC42|CDH5|CRK|CTNNA1|CTNNB1|CTNND1|CYBA|CYBB|CYFIP1|CYFIP2|DOCK1|ELMO1|ELMO2|FLT1|FLT4|FYN|HRAS|HSP90AA1|HSPB1|ITGAV|ITGB3|ITPR1|ITPR2|ITPR3|JUP|KDR|KRAS|MAPK11|MAPK12|MAPK13|MAPK14|MAPKAP1|MAPKAPK2|MAPKAPK3|MLST8|MTOR|NCF1|NCF2|NCF4|NCK1|NCK2|NCKAP1|NCKAP1L|NOS3|NRAS|NRP1|NRP2|PAK1|PAK2|PAK3|PDPK1|PGF|PIK3CA|PIK3CB|PIK3R1|PIK3R2|PLCG1|PRKACA|PRKACB|PRKACG|PRKCA|PRKCB|PRKCD|PRKCZ|PRR5|PTK2|PTK2B|PXN|RAC1|RASA1|RHOA|RICTOR|ROCK1|ROCK2|SH2D2A|SHB|SHC2|SPHK1|SRC|THEM4|TRIB3|VAV1|VAV2|VAV3|VEGFA|VEGFB|VEGFC|VEGFD|WASF1|WASF2|WASF3	106	AHCYL1|CTNNA1|ITPR2|NRP1|PRKCA|VAV2|VEGFA	7	SIGNALING_BY_VEGF	cluster_14
REACTOME_ONCOGENIC_MAPK_SIGNALING	82	Oncogenic MAPK signaling	6	0.0732	4.42e-05	0.00111	ACTB|ACTG1|AGGF1|AGK|AGTRAP|AKAP9|AP3B1|APBB1IP|ARAF|ARRB1|ARRB2|ATG7|BCL2L11|BRAF|BRAP|CALM1|CAMK2A|CAMK2B|CAMK2D|CAMK2G|CLCN6|CNKSR1|CNKSR2|CSK|DUSP10|DUSP16|DUSP6|DUSP7|DUSP8|DUSP9|ESRP1|FAM114A2|FAM131B|FGA|FGB|FGG|FN1|FXR1|HRAS|IQGAP1|ITGA2B|ITGB3|JAK2|KDM7A|KIAA1549|KRAS|KSR1|KSR2|LMNA|MAP2K1|MAP2K2|MAP3K11|MAPK1|MAPK3|MARK3|MPRIP|MRAS|NF1|NRAS|PAPSS1|PEBP1|PHB1|PPP1CB|PPP1CC|QKI|RAF1|RAP1A|RAP1B|SHOC2|SND1|SPRED1|SPRED2|SPRED3|SRC|TENT4A|TLN1|TRAK1|TRIM24|VCL|VWF|YWHAB|ZC3HAV1	82	KDM7A|MAP2K1|MPRIP|SPRED1|SPRED2|VCL	6	ONCOGENIC_MAPK_SIGNALING	cluster_14
REACTOME_SIGNALING_BY_NTRKS	134	Signaling by NTRKs	7	0.0522	8.93e-05	0.00193	ADCYAP1|ADCYAP1R1|ADORA2A|AP2A1|AP2A2|AP2B1|AP2M1|AP2S1|ARC|ASCL1|ATF1|ATF2|BAX|BDNF|BRAF|CDK5|CDK5R1|CDK5R2|CHD4|CLTA|CLTC|CREB1|CRK|CRKL|DNAL4|DNM1|DNM2|DNM3|DOCK3|DUSP3|DUSP4|DUSP6|DUSP7|EGR1|EGR2|EGR3|EGR4|ELK1|EP300|F3|FOS|FOSB|FOSL1|FRS2|FRS3|FURIN|FYN|GAB1|GRB2|GRIN2B|HRAS|ID1|ID2|ID3|ID4|IRS1|IRS2|JUNB|JUND|KIDINS220|KRAS|LYL1|MAP2K1|MAP2K2|MAP2K5|MAPK1|MAPK11|MAPK12|MAPK13|MAPK14|MAPK3|MAPK7|MAPKAPK2|MAPKAPK3|MEF2A|MEF2C|MEF2D|NAB1|NAB2|NELFB|NGF|NRAS|NTF3|NTF4|NTRK1|NTRK2|NTRK3|PCSK5|PCSK6|PIK3CA|PIK3CB|PIK3R1|PIK3R2|PLCG1|PPP2CA|PPP2CB|PPP2R1A|PPP2R1B|PPP2R5D|PTPN11|PTPRO|PTPRS|RAC1|RALA|RALB|RALGDS|RAP1A|RAPGEF1|REST|RHOA|RIT1|RIT2|RPS6KA1|RPS6KA2|RPS6KA3|RPS6KA5|RRAD|SGK1|SH3GL2|SH3GL3|SHC1|SHC2|SHC3|SOS1|SRC|SRF|STAT3|TCF12|TIAM1|TPH1|TRIB1|VGF|VRK3|YWHAB	134	F3|IRS2|MAP2K1|NTRK3|RALGDS|RPS6KA3|STAT3	7	SIGNALING_BY_NTRKS	cluster_14
REACTOME_SIGNALING_BY_MET	79	Signaling by MET	5	0.0633	0.000383	0.00703	ARF6|CBL|COL11A1|COL11A2|COL1A1|COL1A2|COL24A1|COL27A1|COL2A1|COL3A1|COL5A1|COL5A2|COL5A3|CRK|CRKL|DOCK7|EPS15|FN1|GAB1|GGA3|GRB2|HGF|HGFAC|HGS|HPN|HRAS|ITGA2|ITGA3|ITGB1|KRAS|LAMA1|LAMA2|LAMA3|LAMA4|LAMA5|LAMB1|LAMB2|LAMB3|LAMC1|LAMC2|LAMC3|LRIG1|MET|MUC20|NRAS|PIK3CA|PIK3R1|PTK2|PTPN1|PTPN11|PTPN2|PTPRJ|RAB4A|RAB4B|RAC1|RANBP10|RANBP9|RAP1A|RAP1B|RAPGEF1|RPS27A|SH3GL1|SH3GL2|SH3GL3|SH3KBP1|SHC1|SOS1|SPINT1|SPINT2|SRC|STAM|STAM2|STAT3|TNS3|TNS4|UBA52|UBB|UBC|USP8	79	HGF|ITGB1|LRIG1|RANBP9|STAT3	5	SIGNALING_BY_MET	cluster_14
METALLOTHIONEINS BIND METALS
REACTOME_METALLOTHIONEINS_BIND_METALS	11	Metallothioneins bind metals	4	0.3636	1.12e-06	6.11e-05	MT1A|MT1B|MT1E|MT1F|MT1G|MT1H|MT1M|MT1X|MT2A|MT3|MT4	11	MT1E|MT1M|MT1X|MT2A	4	METALLOTHIONEINS_BIND_METALS	cluster_15
REACTOME_RESPONSE_TO_METAL_IONS	14	Response to metal ions	4	0.2857	3.34e-06	0.00013	CSRP1|MT1A|MT1B|MT1E|MT1F|MT1G|MT1H|MT1M|MT1X|MT2A|MT3|MT4|MTF1|SNCB	14	MT1E|MT1M|MT1X|MT2A	4	RESPONSE_TO_METAL_IONS	cluster_15
SEMAPHORIN INTERACTIONS
REACTOME_SEMAPHORIN_INTERACTIONS	64	Semaphorin interactions	5	0.0781	0.000142	0.00284	ARHGAP35|ARHGEF11|ARHGEF12|CD72|CDK5|CDK5R1|CFL1|CRMP1|DPYSL2|DPYSL3|DPYSL4|DPYSL5|ERBB2|FARP2|FES|FYN|GSK3B|HSP90AA1|HSP90AB1|ITGA1|ITGB1|LIMK1|LIMK2|MET|MYH10|MYH11|MYH14|MYH9|MYL12B|MYL6|MYL9|NRP1|PAK1|PAK2|PAK3|PIP5K1C|PLXNA1|PLXNA2|PLXNA3|PLXNA4|PLXNB1|PLXNB3|PLXNC1|PLXND1|PTPRC|RAC1|RHOA|RHOB|RHOC|RND1|ROCK1|ROCK2|RRAS|SEMA3A|SEMA3E|SEMA4A|SEMA4D|SEMA5A|SEMA6A|SEMA6D|SEMA7A|TLN1|TREM2|TYROBP	64	ARHGEF11|ITGB1|LIMK2|MYH9|NRP1	5	SEMAPHORIN_INTERACTIONS	cluster_16
REACTOME_SEMA4D_INDUCED_CELL_MIGRATION_AND_GROWTH_CONE_COLLAPSE	20	Sema4D induced cell migration and growth-cone collapse	3	0.15	0.000477	0.00821	ARHGEF11|ARHGEF12|ERBB2|LIMK1|LIMK2|MYH10|MYH11|MYH14|MYH9|MYL12B|MYL6|MYL9|PLXNB1|RHOA|RHOB|RHOC|RND1|ROCK1|ROCK2|SEMA4D	20	ARHGEF11|LIMK2|MYH9	3	SEMA4D_INDUCED_CELL_MIGRATION_AND_GROWTH_CONE_COLLAPSE	cluster_16
TGFB RECEPTOR SIGNALING
REACTOME_SIGNALING_BY_TGFB_FAMILY_MEMBERS	122	Signaling by TGFB family members	10	0.082	4.37e-08	3.4e-06	ACVR1B|ACVR1C|ACVR2A|ACVR2B|ACVRL1|AMH|AMHR2|ARHGEF18|ATP1B4|BAMBI|BMP10|BMP2|BMPR1A|BMPR1B|BMPR2|CBL|CCNC|CCNK|CCNT1|CCNT2|CDK8|CDK9|CDKN2B|CER1|CGN|CHRDL1|COL1A2|DRAP1|E2F4|E2F5|EP300|F11R|FBN1|FKBP1A|FOXH1|FST|FSTL1|FSTL3|FURIN|GDF2|GREM2|HDAC1|INHBA|INHBB|ITGA8|ITGAV|ITGB1|ITGB3|ITGB5|ITGB6|ITGB8|JUNB|LTBP1|LTBP2|LTBP3|LTBP4|MAPK1|MAPK3|MEN1|MTMR4|MYC|NCOR1|NCOR2|NEDD4L|NEDD8|NOG|PARD3|PARD6A|PARP1|PMEPA1|PPM1A|PPP1CA|PPP1CB|PPP1CC|PPP1R15A|PRKCZ|RBL1|RHOA|RNF111|RPS27A|SERPINE1|SKI|SKIL|SMAD1|SMAD2|SMAD3|SMAD4|SMAD5|SMAD6|SMAD7|SMAD9|SMURF1|SMURF2|SNW1|SP1|STAT1|STRAP|STUB1|TFDP1|TFDP2|TGFB1|TGFB2|TGFB3|TGFBR1|TGFBR2|TGIF1|TGIF2|TRIM33|UBA52|UBB|UBC|UBE2D1|UBE2D3|UBE2M|UCHL5|USP15|USP9X|WWTR1|XPO1|YBX1|ZFYVE16|ZFYVE9	122	BMPR1A|BMPR1B|BMPR2|FSTL1|ITGB1|LTBP1|SMAD3|SMURF2|TGFB2|WWTR1	10	SIGNALING_BY_TGFB_FAMILY_MEMBERS	cluster_17
REACTOME_SIGNALING_BY_BMP	28	Signaling by BMP	5	0.1786	2.31e-06	0.000105	ACVR2A|ACVR2B|ACVRL1|AMH|AMHR2|BMP10|BMP2|BMPR1A|BMPR1B|BMPR2|CER1|CHRDL1|FSTL1|GDF2|GREM2|NOG|SKI|SMAD1|SMAD4|SMAD5|SMAD6|SMAD7|SMAD9|SMURF1|SMURF2|UBE2D1|UBE2D3|ZFYVE16	28	BMPR1A|BMPR1B|BMPR2|FSTL1|SMURF2	5	SIGNALING_BY_BMP	cluster_17
REACTOME_TGF_BETA_RECEPTOR_SIGNALING_ACTIVATES_SMADS	46	TGF-beta receptor signaling activates SMADs	5	0.1087	2.87e-05	0.000756	BAMBI|CBL|FBN1|FKBP1A|FURIN|ITGA8|ITGAV|ITGB1|ITGB3|ITGB5|ITGB6|ITGB8|LTBP1|LTBP2|LTBP3|LTBP4|MTMR4|NEDD4L|NEDD8|PMEPA1|PPP1CA|PPP1CB|PPP1CC|PPP1R15A|RPS27A|SMAD2|SMAD3|SMAD4|SMAD7|SMURF1|SMURF2|STRAP|STUB1|TGFB1|TGFB2|TGFB3|TGFBR1|TGFBR2|UBA52|UBB|UBC|UBE2M|UCHL5|USP15|XPO1|ZFYVE9	46	ITGB1|LTBP1|SMAD3|SMURF2|TGFB2	5	TGF_BETA_RECEPTOR_SIGNALING_ACTIVATES_SMADS	cluster_17
REACTOME_SIGNALING_BY_TGF_BETA_RECEPTOR_COMPLEX	93	Signaling by TGF-beta Receptor Complex	6	0.0645	8.97e-05	0.00193	ARHGEF18|ATP1B4|BAMBI|CBL|CCNC|CCNK|CCNT1|CCNT2|CDK8|CDK9|CDKN2B|CGN|COL1A2|E2F4|E2F5|EP300|F11R|FBN1|FKBP1A|FURIN|HDAC1|ITGA8|ITGAV|ITGB1|ITGB3|ITGB5|ITGB6|ITGB8|JUNB|LTBP1|LTBP2|LTBP3|LTBP4|MAPK1|MAPK3|MEN1|MTMR4|MYC|NCOR1|NCOR2|NEDD4L|NEDD8|PARD3|PARD6A|PARP1|PMEPA1|PPM1A|PPP1CA|PPP1CB|PPP1CC|PPP1R15A|PRKCZ|RBL1|RHOA|RNF111|RPS27A|SERPINE1|SKI|SKIL|SMAD2|SMAD3|SMAD4|SMAD7|SMURF1|SMURF2|SNW1|SP1|STAT1|STRAP|STUB1|TFDP1|TFDP2|TGFB1|TGFB2|TGFB3|TGFBR1|TGFBR2|TGIF1|TGIF2|TRIM33|UBA52|UBB|UBC|UBE2D1|UBE2D3|UBE2M|UCHL5|USP15|USP9X|WWTR1|XPO1|YBX1|ZFYVE9	93	ITGB1|LTBP1|SMAD3|SMURF2|TGFB2|WWTR1	6	SIGNALING_BY_TGF_BETA_RECEPTOR_COMPLEX	cluster_17
SIGNALING BY HIPPO
REACTOME_SIGNALING_BY_HIPPO	20	Signaling by Hippo	3	0.15	0.000477	0.00821	AMOT|AMOTL1|AMOTL2|CASP3|DVL2|LATS1|LATS2|MOB1A|MOB1B|NPHP4|SAV1|STK3|STK4|TJP1|TJP2|WWC1|WWTR1|YAP1|YWHAB|YWHAE	20	STK3|WWTR1|YAP1	3	SIGNALING_BY_HIPPO	cluster_18
SMALL GTPASE CYCLE
REACTOME_SIGNALING_BY_RHO_GTPASES_MIRO_GTPASES_AND_RHOBTB3	721	Signaling by Rho GTPases, Miro GTPases and RHOBTB3	30	0.0416	1.16e-13	8.23e-11	AAAS|ABCD3|ABI1|ABI2|ABL1|ABL2|ABR|ACBD5|ACTB|ACTC1|ACTG1|ACTN1|ACTR2|ACTR3|ADD3|AHCTF1|AKAP12|AKAP13|ALDH3A2|ALS2|AMIGO2|ANKFY1|ANKLE2|ANKRD26|ANLN|AR|ARAP1|ARAP2|ARAP3|ARFGAP2|ARFGAP3|ARHGAP1|ARHGAP10|ARHGAP11A|ARHGAP11B|ARHGAP12|ARHGAP15|ARHGAP17|ARHGAP18|ARHGAP19|ARHGAP20|ARHGAP21|ARHGAP22|ARHGAP23|ARHGAP24|ARHGAP25|ARHGAP26|ARHGAP27|ARHGAP28|ARHGAP29|ARHGAP30|ARHGAP31|ARHGAP32|ARHGAP33|ARHGAP35|ARHGAP39|ARHGAP4|ARHGAP40|ARHGAP42|ARHGAP44|ARHGAP45|ARHGAP5|ARHGAP6|ARHGAP8|ARHGAP9|ARHGDIA|ARHGDIB|ARHGDIG|ARHGEF1|ARHGEF10|ARHGEF10L|ARHGEF11|ARHGEF12|ARHGEF15|ARHGEF16|ARHGEF17|ARHGEF18|ARHGEF19|ARHGEF2|ARHGEF25|ARHGEF26|ARHGEF28|ARHGEF3|ARHGEF39|ARHGEF4|ARHGEF40|ARHGEF5|ARHGEF6|ARHGEF7|ARHGEF9|ARL13B|ARMCX3|ARPC1A|ARPC1B|ARPC2|ARPC3|ARPC4|ARPC5|ATP6AP1|AURKB|B9D2|BAIAP2|BAIAP2L1|BAIAP2L2|BASP1|BCAP31|BCR|BIRC5|BRK1|BTK|BUB1|BUB1B|BUB3|C1QBP|CALM1|CAPZB|CAV1|CAVIN1|CCDC115|CCDC187|CCDC88A|CCNE1|CCP110|CCT2|CCT6A|CCT7|CDC20|CDC25C|CDC37|CDC42|CDC42BPA|CDC42BPB|CDC42EP1|CDC42EP2|CDC42EP3|CDC42EP4|CDC42EP5|CDC42SE2|CDCA8|CDH1|CDKN1B|CENPA|CENPC|CENPE|CENPF|CENPH|CENPI|CENPK|CENPL|CENPM|CENPN|CENPO|CENPP|CENPQ|CENPS|CENPT|CENPU|CEP97|CFL1|CFTR|CHN1|CHN2|CIT|CKAP4|CKAP5|CKB|CLASP1|CLASP2|CLIP1|CLTC|COPS2|COPS4|CPD|CPNE8|CPSF7|CSK|CTNNA1|CTNNB1|CTTN|CUL3|CYBA|CYBB|CYFIP1|CYFIP2|DAAM1|DBN1|DBT|DDRGK1|DDX39B|DDX4|DEF6|DEPDC1B|DIAPH1|DIAPH2|DIAPH3|DLC1|DLG4|DLG5|DNMBP|DOCK1|DOCK10|DOCK11|DOCK2|DOCK3|DOCK4|DOCK5|DOCK6|DOCK7|DOCK8|DOCK9|DSG1|DSG2|DSN1|DSP|DST|DVL1|DVL2|DVL3|DYNC1H1|DYNC1I1|DYNC1I2|DYNC1LI1|DYNC1LI2|DYNLL1|DYNLL2|ECT2|EFHD2|ELMO2|EMC3|EMD|EPHA2|EPSTI1|ERBIN|ERCC6L|ESYT1|EVL|FAF2|FAM135A|FAM13A|FAM13B|FAM169A|FAM83B|FAM91A1|FARP1|FARP2|FERMT2|FGD1|FGD2|FGD3|FGD4|FGD5|FILIP1|FLNA|FLOT1|FLOT2|FMNL1|FMNL2|FMNL3|FNBP1|FNBP1L|FRS2|FRS3|GARRE1|GFOD1|GIT1|GIT2|GJA1|GMIP|GNA13|GOLGA3|GOLGA8R|GOPC|GPS1|GRB2|GRB7|H2AB1|H2AC14|H2AC18|H2AC19|H2AC20|H2AC4|H2AC6|H2AC7|H2AC8|H2AJ|H2AX|H2AZ1|H2AZ2|H2BC1|H2BC10|H2BC11|H2BC12|H2BC12L|H2BC13|H2BC14|H2BC15|H2BC17|H2BC21|H2BC3|H2BC4|H2BC5|H2BC6|H2BC7|H2BC8|H2BC9|H2BU1|H3-3A|H3-3B|H3C1|H3C10|H3C11|H3C12|H3C13|H3C14|H3C15|H3C2|H3C3|H3C4|H3C6|H3C7|H3C8|H4-16|H4C1|H4C11|H4C12|H4C13|H4C14|H4C15|H4C2|H4C3|H4C4|H4C5|H4C6|H4C8|H4C9|HGS|HINT2|HMOX2|HNRNPC|HSP90AA1|HSP90AB1|HSPE1|HTR7|IL32|INCENP|IQGAP1|IQGAP2|IQGAP3|ITGB1|ITGB3BP|ITSN1|ITSN2|JAG1|JUP|KALRN|KCTD13|KCTD3|KDM1A|KDM4C|KIDINS220|KIF14|KIF18A|KIF2A|KIF2B|KIF2C|KIF5A|KIF5B|KLC1|KLC2|KLC3|KLC4|KLK2|KLK3|KNL1|KNTC1|KTN1|LAMTOR1|LBR|LCK|LEMD3|LETM1|LIMK1|LIMK2|LIN7B|LMAN1|LMNB1|LRRC1|LRRC41|MACO1|MAD1L1|MAD2L1|MAP3K11|MAPK1|MAPK11|MAPK14|MAPK3|MAPRE1|MCAM|MCF2|MCF2L|MEN1|MFN1|MFN2|MIS12|MOSPD2|MPP7|MRTFA|MSI2|MTMR1|MTR|MTX1|MUC13|MYH10|MYH11|MYH14|MYH9|MYL12B|MYL6|MYL9|MYLK|MYO19|MYO6|MYO9A|MYO9B|NCF1|NCF2|NCF4|NCK1|NCK2|NCKAP1|NCKAP1L|NCKIPSD|NCOA2|NDC80|NDE1|NDEL1|NDUFA5|NDUFS3|NET1|NF2|NGEF|NHS|NIPSNAP2|NISCH|NOX1|NOX3|NOXA1|NOXO1|NSFL1C|NSL1|NUDC|NUF2|NUP107|NUP133|NUP160|NUP37|NUP43|NUP85|NUP98|OBSCN|OCRL|OPHN1|OSBPL11|PAFAH1B1|PAK1|PAK2|PAK3|PAK4|PAK5|PAK6|PARD6A|PARD6B|PCDH7|PDE5A|PDPK1|PEAK1|PFN1|PFN2|PGRMC2|PHIP|PICALM|PIK3C3|PIK3CA|PIK3R1|PIK3R2|PIK3R3|PIK3R4|PIN1|PKN1|PKN2|PKN3|PKP4|PLD1|PLD2|PLEKHG1|PLEKHG2|PLEKHG3|PLEKHG4|PLEKHG4B|PLEKHG5|PLEKHG6|PLIN3|PLK1|PLXNA1|PLXNB1|PLXND1|PMF1|POTEE|PPP1CB|PPP1CC|PPP1R12A|PPP1R12B|PPP1R14A|PPP2CA|PPP2CB|PPP2R1A|PPP2R1B|PPP2R5A|PPP2R5B|PPP2R5C|PPP2R5D|PPP2R5E|PRAG1|PRC1|PREX1|PREX2|PRKCA|PRKCB|PRKCD|PRKCZ|PTK2|PTK2B|PTPN13|RAB7A|RAB9A|RAB9B|RAC1|RAC2|RAC3|RACGAP1|RALBP1|RALGAPA1|RANBP2|RANGAP1|RAP1GDS1|RAPGEF1|RASAL2|RASGRF2|RBBP6|RBMX|RCC2|RHOA|RHOB|RHOBTB1|RHOBTB2|RHOBTB3|RHOC|RHOD|RHOF|RHOG|RHOH|RHOJ|RHOQ|RHOT1|RHOT2|RHOU|RHOV|RHPN1|RHPN2|RND1|RND2|RND3|RNF20|ROCK1|ROCK2|ROPN1|RPS27|RRAS2|RTKN|S100A8|S100A9|SAMM50|SCAI|SCFD1|SCRIB|SEC13|SEH1L|SEMA4F|SENP1|SFN|SGO1|SGO2|SH3BP1|SH3PXD2A|SH3RF1|SHKBP1|SHMT2|SKA1|SKA2|SLC1A5|SLC4A7|SLITRK3|SLITRK5|SLK|SNAP23|SOS1|SOS2|SOWAHC|SPATA13|SPC24|SPC25|SPDL1|SPEN|SPTAN1|SPTBN1|SRC|SRF|SRGAP1|SRGAP2|SRGAP3|SRRM1|STAM|STAM2|STARD13|STARD8|STBD1|STEAP3|STIP1|STK10|STK38|STMN2|STOM|STX5|SWAP70|SYDE1|SYDE2|TAGAP|TAOK1|TAOK3|TAX1BP3|TEX2|TFRC|TIAM1|TIAM2|TJP2|TMEM59|TMEM87A|TMOD3|TMPO|TNFAIP1|TOR1AIP1|TPM3|TPM4|TRA2B|TRAK1|TRAK2|TRIO|TRIP10|TUBA1A|TUBA1B|TUBA1C|TUBA3C|TUBA3D|TUBA3E|TUBA4A|TUBA4B|TUBA8|TUBAL3|TUBB1|TUBB2A|TUBB2B|TUBB3|TUBB4A|TUBB4B|TUBB6|TUBB8|TUBB8B|TWF1|TXNL1|UACA|UBXN11|UHRF1BP1L|USP9X|VAMP3|VANGL1|VANGL2|VAPB|VAV1|VAV2|VAV3|VCP|VHL|VIM|VRK2|WAS|WASF1|WASF2|WASF3|WASL|WDR11|WDR6|WDR81|WDR91|WHAMM|WIPF1|WIPF2|WIPF3|WWP2|XPO1|YKT6|YWHAB|YWHAE|YWHAG|YWHAH|YWHAQ|YWHAZ|ZAP70|ZNF512B|ZW10|ZWILCH|ZWINT	721	ACTN1|AKAP12|AKAP13|ARHGAP29|ARHGEF10|ARHGEF11|ARHGEF3|BCR|CLIP1|CPNE8|CTNNA1|DLG5|DOCK4|DST|ITGB1|KALRN|KCTD3|KDM4C|LIMK2|MRTFA|MYH9|PREX1|PREX2|PRKCA|SPATA13|SRGAP1|TEX2|TFRC|TRIO|VAV2	30	SIGNALING_BY_RHO_GTPASES_MIRO_GTPASES_AND_RHOBTB3	cluster_2
REACTOME_RHO_GTPASE_CYCLE	450	RHO GTPase cycle	23	0.0511	1.53e-12	4.99e-10	AAAS|ABCD3|ABI1|ABI2|ABL2|ABR|ACBD5|ACTB|ACTC1|ACTG1|ACTN1|ADD3|AKAP12|AKAP13|ALDH3A2|ALS2|AMIGO2|ANKFY1|ANKLE2|ANKRD26|ANLN|ARAP1|ARAP2|ARAP3|ARFGAP2|ARFGAP3|ARHGAP1|ARHGAP10|ARHGAP11A|ARHGAP11B|ARHGAP12|ARHGAP15|ARHGAP17|ARHGAP18|ARHGAP19|ARHGAP20|ARHGAP21|ARHGAP22|ARHGAP23|ARHGAP24|ARHGAP25|ARHGAP26|ARHGAP27|ARHGAP28|ARHGAP29|ARHGAP30|ARHGAP31|ARHGAP32|ARHGAP33|ARHGAP35|ARHGAP39|ARHGAP4|ARHGAP40|ARHGAP42|ARHGAP44|ARHGAP45|ARHGAP5|ARHGAP6|ARHGAP8|ARHGAP9|ARHGDIA|ARHGDIB|ARHGDIG|ARHGEF1|ARHGEF10|ARHGEF10L|ARHGEF11|ARHGEF12|ARHGEF15|ARHGEF16|ARHGEF17|ARHGEF18|ARHGEF19|ARHGEF2|ARHGEF25|ARHGEF26|ARHGEF28|ARHGEF3|ARHGEF39|ARHGEF4|ARHGEF40|ARHGEF5|ARHGEF6|ARHGEF7|ARHGEF9|ARL13B|ARMCX3|ATP6AP1|BAIAP2|BAIAP2L1|BAIAP2L2|BASP1|BCAP31|BCR|BRK1|C1QBP|CAPZB|CAV1|CAVIN1|CCDC115|CCDC187|CCDC88A|CCP110|CCT2|CCT6A|CCT7|CDC37|CDC42|CDC42BPA|CDC42BPB|CDC42EP1|CDC42EP2|CDC42EP3|CDC42EP4|CDC42EP5|CDC42SE2|CEP97|CFTR|CHN1|CHN2|CIT|CKAP4|CKB|CLTC|COPS2|COPS4|CPD|CPNE8|CPSF7|CSK|CUL3|CYBA|CYBB|CYFIP1|CYFIP2|DAAM1|DBN1|DBT|DDRGK1|DDX39B|DDX4|DEF6|DEPDC1B|DIAPH1|DIAPH2|DIAPH3|DLC1|DLG5|DNMBP|DOCK1|DOCK10|DOCK11|DOCK2|DOCK3|DOCK4|DOCK5|DOCK6|DOCK7|DOCK8|DOCK9|DSG1|DSG2|DSP|DST|ECT2|EFHD2|ELMO2|EMC3|EMD|EPHA2|EPSTI1|ERBIN|ESYT1|FAF2|FAM135A|FAM13A|FAM13B|FAM169A|FAM83B|FAM91A1|FARP1|FARP2|FERMT2|FGD1|FGD2|FGD3|FGD4|FGD5|FILIP1|FLOT1|FLOT2|FMNL1|FMNL2|FMNL3|FNBP1|FNBP1L|FRS2|FRS3|GARRE1|GFOD1|GIT1|GIT2|GJA1|GMIP|GNA13|GOLGA3|GOLGA8R|GOPC|GPS1|GRB2|GRB7|HGS|HINT2|HMOX2|HNRNPC|HSP90AA1|HSP90AB1|HSPE1|IL32|IQGAP1|IQGAP2|IQGAP3|ITGB1|ITSN1|ITSN2|JAG1|JUP|KALRN|KCTD13|KCTD3|KIDINS220|KIF14|KTN1|LAMTOR1|LBR|LCK|LEMD3|LETM1|LMAN1|LMNB1|LRRC1|MACO1|MAP3K11|MCAM|MCF2|MCF2L|MOSPD2|MPP7|MSI2|MTMR1|MTR|MTX1|MUC13|MYO6|MYO9A|MYO9B|NCF1|NCF2|NCF4|NCK1|NCK2|NCKAP1|NCKAP1L|NDUFA5|NDUFS3|NET1|NGEF|NHS|NIPSNAP2|NISCH|NOX1|NOX3|NOXA1|NOXO1|NSFL1C|NUDC|OBSCN|OCRL|OPHN1|OSBPL11|PAK1|PAK2|PAK3|PAK4|PAK5|PAK6|PARD6A|PARD6B|PCDH7|PDE5A|PEAK1|PGRMC2|PHIP|PICALM|PIK3CA|PIK3R1|PIK3R2|PIK3R3|PKN1|PKN2|PKN3|PKP4|PLD1|PLD2|PLEKHG1|PLEKHG2|PLEKHG3|PLEKHG4|PLEKHG4B|PLEKHG5|PLEKHG6|PLXNA1|PLXNB1|PLXND1|POTEE|PRAG1|PREX1|PREX2|PTK2B|PTPN13|RAB7A|RAC1|RAC2|RAC3|RACGAP1|RALBP1|RALGAPA1|RAPGEF1|RASAL2|RASGRF2|RBBP6|RBMX|RHOA|RHOB|RHOBTB1|RHOBTB2|RHOC|RHOD|RHOF|RHOG|RHOH|RHOJ|RHOQ|RHOU|RHOV|RHPN1|RHPN2|RND1|RND2|RND3|RNF20|ROCK1|ROCK2|RRAS2|RTKN|SAMM50|SCFD1|SCRIB|SEMA4F|SENP1|SH3BP1|SH3PXD2A|SH3RF1|SHKBP1|SHMT2|SLC1A5|SLC4A7|SLITRK3|SLITRK5|SLK|SNAP23|SOS1|SOS2|SOWAHC|SPATA13|SPEN|SPTAN1|SPTBN1|SRC|SRGAP1|SRGAP2|SRGAP3|SRRM1|STAM|STAM2|STARD13|STARD8|STBD1|STEAP3|STIP1|STK10|STK38|STMN2|STOM|STX5|SWAP70|SYDE1|SYDE2|TAGAP|TAOK3|TEX2|TFRC|TIAM1|TIAM2|TJP2|TMEM59|TMEM87A|TMOD3|TMPO|TNFAIP1|TOR1AIP1|TPM3|TPM4|TRA2B|TRIO|TRIP10|TUBA1B|TWF1|TXNL1|UACA|UBXN11|UHRF1BP1L|USP9X|VAMP3|VANGL1|VANGL2|VAPB|VAV1|VAV2|VAV3|VCP|VIM|VRK2|WAS|WASF1|WASF2|WASF3|WASL|WDR11|WDR6|WDR81|WDR91|WHAMM|WIPF1|WIPF2|WIPF3|WWP2|YKT6|ZAP70|ZNF512B	450	ACTN1|AKAP12|AKAP13|ARHGAP29|ARHGEF10|ARHGEF11|ARHGEF3|BCR|CPNE8|DLG5|DOCK4|DST|ITGB1|KALRN|KCTD3|PREX1|PREX2|SPATA13|SRGAP1|TEX2|TFRC|TRIO|VAV2	23	RHO_GTPASE_CYCLE	cluster_2
REACTOME_RHOA_GTPASE_CYCLE	149	RHOA GTPase cycle	14	0.094	1.35e-11	3.16e-09	AAAS|ABCD3|ABR|ACBD5|ACTC1|AKAP13|ANLN|ARAP1|ARAP2|ARAP3|ARHGAP1|ARHGAP10|ARHGAP11A|ARHGAP11B|ARHGAP18|ARHGAP19|ARHGAP20|ARHGAP21|ARHGAP22|ARHGAP23|ARHGAP24|ARHGAP26|ARHGAP28|ARHGAP29|ARHGAP30|ARHGAP31|ARHGAP32|ARHGAP35|ARHGAP39|ARHGAP4|ARHGAP40|ARHGAP42|ARHGAP44|ARHGAP45|ARHGAP5|ARHGAP6|ARHGAP8|ARHGAP9|ARHGDIA|ARHGDIB|ARHGEF1|ARHGEF10|ARHGEF10L|ARHGEF11|ARHGEF12|ARHGEF15|ARHGEF17|ARHGEF18|ARHGEF19|ARHGEF2|ARHGEF25|ARHGEF28|ARHGEF3|ARHGEF4|ARHGEF40|ARHGEF5|ARHGEF7|ATP6AP1|BCAP31|BCR|C1QBP|CAV1|CAVIN1|CCDC115|CIT|DAAM1|DDRGK1|DEF6|DEPDC1B|DIAPH1|DIAPH3|DLC1|DOCK2|ECT2|EMC3|ERBIN|FAF2|FAM13A|FARP1|FLOT1|FLOT2|FMNL3|GMIP|HMOX2|IQGAP1|IQGAP3|JUP|KALRN|KTN1|LBR|LMAN1|MACO1|MCAM|MCF2|MCF2L|MYO9A|MYO9B|NET1|NGEF|OBSCN|OPHN1|PCDH7|PGRMC2|PIK3R1|PIK3R2|PKN1|PKN2|PKN3|PLD1|PLEKHG3|PLEKHG4|PLEKHG5|PLEKHG6|PREX1|PREX2|RACGAP1|RASGRF2|RHOA|RHPN1|RHPN2|ROCK1|ROCK2|RTKN|SCFD1|SLK|SNAP23|SOWAHC|SRGAP1|STARD13|STARD8|STBD1|STK10|STOM|STX5|TAGAP|TEX2|TFRC|TIAM1|TJP2|TMEM87A|TMPO|TRIO|VAMP3|VANGL1|VAPB|VAV1|VAV2|VAV3|YKT6	149	AKAP13|ARHGAP29|ARHGEF10|ARHGEF11|ARHGEF3|BCR|KALRN|PREX1|PREX2|SRGAP1|TEX2|TFRC|TRIO|VAV2	14	RHOA_GTPASE_CYCLE	cluster_2
REACTOME_RAC1_GTPASE_CYCLE	184	RAC1 GTPase cycle	14	0.0761	2.3e-10	3.76e-08	ABI1|ABI2|ABL2|ABR|ALS2|AMIGO2|ARAP1|ARAP2|ARAP3|ARHGAP1|ARHGAP10|ARHGAP12|ARHGAP15|ARHGAP17|ARHGAP20|ARHGAP21|ARHGAP22|ARHGAP23|ARHGAP24|ARHGAP25|ARHGAP26|ARHGAP27|ARHGAP29|ARHGAP30|ARHGAP31|ARHGAP32|ARHGAP33|ARHGAP35|ARHGAP39|ARHGAP4|ARHGAP42|ARHGAP44|ARHGAP45|ARHGAP5|ARHGAP9|ARHGDIA|ARHGDIB|ARHGEF10|ARHGEF11|ARHGEF15|ARHGEF18|ARHGEF19|ARHGEF25|ARHGEF39|ARHGEF4|ARHGEF5|ARHGEF6|ARHGEF7|BAIAP2|BAIAP2L1|BCR|BRK1|CAV1|CDC42|CDC42BPA|CDC42EP1|CDC42EP4|CHN1|CHN2|CIT|CYBA|CYBB|CYFIP1|CYFIP2|DEF6|DEPDC1B|DIAPH3|DLC1|DOCK1|DOCK10|DOCK11|DOCK2|DOCK3|DOCK4|DOCK5|DOCK6|DOCK7|DOCK8|DOCK9|ECT2|EMD|EPHA2|ERBIN|ESYT1|FAM13A|FAM13B|FARP1|FARP2|FERMT2|FGD5|FMNL1|GARRE1|GIT1|GIT2|GMIP|GNA13|IQGAP1|IQGAP2|IQGAP3|ITGB1|JAG1|KALRN|KTN1|LAMTOR1|LBR|LEMD3|MCAM|MCF2|MCF2L|MPP7|MYO9B|NCF1|NCF2|NCF4|NCKAP1|NCKAP1L|NGEF|NHS|NISCH|NOX1|NOX3|NOXA1|NOXO1|OPHN1|PAK1|PAK2|PAK3|PAK4|PAK5|PAK6|PARD6A|PIK3CA|PIK3R1|PIK3R2|PIK3R3|PKN1|PKN2|PLD1|PLD2|PLEKHG1|PLEKHG2|PLEKHG3|PLEKHG4|PLEKHG6|PREX1|PREX2|RAB7A|RAC1|RACGAP1|RALBP1|RASGRF2|SH3BP1|SLC1A5|SNAP23|SOS1|SOS2|SPATA13|SRGAP1|SRGAP2|SRGAP3|SWAP70|SYDE2|TAGAP|TAOK3|TFRC|TIAM1|TIAM2|TMPO|TRIO|VAMP3|VANGL1|VAV1|VAV2|VAV3|VRK2|WAS|WASF1|WASF2|WASF3|WASL|WIPF1|WIPF2|WIPF3|YKT6	184	ARHGAP29|ARHGEF10|ARHGEF11|BCR|DOCK4|ITGB1|KALRN|PREX1|PREX2|SPATA13|SRGAP1|TFRC|TRIO|VAV2	14	RAC1_GTPASE_CYCLE	cluster_2
REACTOME_CDC42_GTPASE_CYCLE	155	CDC42 GTPase cycle	13	0.0839	3.05e-10	4.53e-08	ABR|ARAP1|ARAP2|ARAP3|ARFGAP2|ARFGAP3|ARHGAP1|ARHGAP10|ARHGAP11B|ARHGAP17|ARHGAP20|ARHGAP21|ARHGAP22|ARHGAP24|ARHGAP26|ARHGAP27|ARHGAP29|ARHGAP30|ARHGAP31|ARHGAP32|ARHGAP33|ARHGAP35|ARHGAP39|ARHGAP4|ARHGAP40|ARHGAP42|ARHGAP44|ARHGAP45|ARHGAP5|ARHGAP9|ARHGDIA|ARHGDIB|ARHGDIG|ARHGEF10|ARHGEF11|ARHGEF12|ARHGEF15|ARHGEF16|ARHGEF19|ARHGEF25|ARHGEF26|ARHGEF4|ARHGEF5|ARHGEF6|ARHGEF7|ARHGEF9|BAIAP2|BCR|CAV1|CDC42|CDC42BPA|CDC42BPB|CDC42EP1|CDC42EP2|CDC42EP3|CDC42EP4|CDC42EP5|CDC42SE2|CHN1|CPNE8|DAAM1|DEF6|DEPDC1B|DIAPH3|DLC1|DNMBP|DOCK10|DOCK11|DOCK6|DOCK7|DOCK8|DOCK9|ECT2|FAM13B|FARP1|FGD1|FGD2|FGD3|FGD4|FMNL1|FMNL2|FMNL3|FNBP1|FNBP1L|GIT1|GIT2|GMIP|GNA13|GOLGA8R|IQGAP1|IQGAP2|IQGAP3|ITSN1|JUP|KCTD3|KTN1|LAMTOR1|LBR|MAP3K11|MCF2|MCF2L|MYO9B|NGEF|OPHN1|PAK1|PAK2|PAK3|PAK4|PAK5|PAK6|PARD6A|PIK3R1|PIK3R2|PLD1|PLEKHG1|PLEKHG2|PLEKHG3|PLEKHG4|PLEKHG4B|PREX1|PREX2|RAB7A|RACGAP1|RALBP1|RASGRF2|SCRIB|SH3PXD2A|SHKBP1|SNAP23|SPATA13|SRGAP1|SRGAP2|SRGAP3|STARD13|STARD8|STEAP3|STOM|SYDE1|TAGAP|TFRC|TIAM1|TMPO|TRIO|VAMP3|VANGL1|VAV2|VAV3|WAS|WASL|WDR81|WDR91|WIPF1|WIPF2|WIPF3|YKT6	155	ARHGAP29|ARHGEF10|ARHGEF11|BCR|CPNE8|KCTD3|PREX1|PREX2|SPATA13|SRGAP1|TFRC|TRIO|VAV2	13	CDC42_GTPASE_CYCLE	cluster_2
REACTOME_G_ALPHA_12_13_SIGNALLING_EVENTS	80	G alpha (12/13) signalling events	9	0.1125	1.29e-08	1.51e-06	ABR|ADRA1A|ADRA1B|ADRA1D|AKAP13|ARHGEF1|ARHGEF10|ARHGEF10L|ARHGEF11|ARHGEF12|ARHGEF15|ARHGEF16|ARHGEF17|ARHGEF18|ARHGEF19|ARHGEF2|ARHGEF26|ARHGEF3|ARHGEF33|ARHGEF35|ARHGEF37|ARHGEF38|ARHGEF39|ARHGEF4|ARHGEF40|ARHGEF5|ARHGEF6|ARHGEF7|ARHGEF9|BTK|ECT2|FGD1|FGD2|FGD3|FGD4|GNA12|GNA13|GNB1|GNB2|GNB3|GNB4|GNB5|GNG10|GNG11|GNG12|GNG13|GNG2|GNG3|GNG4|GNG5|GNG7|GNG8|GNGT1|GNGT2|ITSN1|KALRN|MCF2|MCF2L|NET1|NGEF|OBSCN|PLEKHG2|PLEKHG5|PLXNB1|PREX1|RASGRF2|RHOA|RHOB|RHOC|ROCK1|ROCK2|SOS1|SOS2|TBXA2R|TIAM1|TIAM2|TRIO|VAV1|VAV2|VAV3	80	AKAP13|ARHGEF10|ARHGEF11|ARHGEF3|GNA12|KALRN|PREX1|TRIO|VAV2	9	G_ALPHA_12_13_SIGNALLING_EVENTS	cluster_2
REACTOME_DEATH_RECEPTOR_SIGNALLING	141	Death Receptor Signalling	11	0.078	1.54e-08	1.65e-06	AATF|ABR|ADAM17|AKAP13|APH1A|APH1B|ARHGDIA|ARHGEF1|ARHGEF10|ARHGEF10L|ARHGEF11|ARHGEF12|ARHGEF15|ARHGEF16|ARHGEF17|ARHGEF18|ARHGEF19|ARHGEF2|ARHGEF26|ARHGEF3|ARHGEF33|ARHGEF35|ARHGEF37|ARHGEF38|ARHGEF39|ARHGEF4|ARHGEF40|ARHGEF5|ARHGEF6|ARHGEF7|ARHGEF9|BAD|BAG4|BCL2L11|BEX3|BIRC2|BIRC3|CASP10|CASP2|CASP3|CASP8|CFLAR|CHUK|CLIP3|CYLD|ECT2|FADD|FAS|FASLG|FGD1|FGD2|FGD3|FGD4|GNA13|HDAC1|HDAC2|HDAC3|IKBKB|IKBKG|IRAK1|ITGB3BP|ITSN1|KALRN|LINGO1|MADD|MAG|MAGED1|MAP3K7|MAPK8|MCF2|MCF2L|MYD88|NCSTN|NET1|NFKB1|NFKBIA|NGEF|NGF|NGFR|NSMAF|OBSCN|OMG|OTUD7B|OTULIN|PLEKHG2|PLEKHG5|PRDM4|PREX1|PRKCI|PSEN1|PSEN2|PSENEN|RAC1|RACK1|RASGRF2|RBCK1|RELA|RHOA|RIPK1|RIPK2|RNF31|RPS27A|RTN4|RTN4R|SHARPIN|SMPD2|SMPD3|SOS1|SOS2|SPPL2A|SPPL2B|SQSTM1|TAB1|TAB2|TAB3|TAX1BP1|TIAM1|TIAM2|TNF|TNFAIP3|TNFRSF10A|TNFRSF10B|TNFRSF10D|TNFRSF1A|TNFSF10|TRADD|TRAF1|TRAF2|TRAF6|TRIO|UBA52|UBB|UBC|USP2|USP21|USP4|VAV1|VAV2|VAV3|XIAP|YWHAE	141	AKAP13|ARHGEF10|ARHGEF11|ARHGEF3|KALRN|OTUD7B|PREX1|RTN4|SPPL2A|TRIO|VAV2	11	DEATH_RECEPTOR_SIGNALLING	cluster_2
REACTOME_NRAGE_SIGNALS_DEATH_THROUGH_JNK	59	NRAGE signals death through JNK	8	0.1356	1.88e-08	1.81e-06	AATF|ABR|AKAP13|ARHGEF1|ARHGEF10|ARHGEF10L|ARHGEF11|ARHGEF12|ARHGEF15|ARHGEF16|ARHGEF17|ARHGEF18|ARHGEF19|ARHGEF2|ARHGEF26|ARHGEF3|ARHGEF33|ARHGEF35|ARHGEF37|ARHGEF38|ARHGEF39|ARHGEF4|ARHGEF40|ARHGEF5|ARHGEF6|ARHGEF7|ARHGEF9|BAD|BCL2L11|ECT2|FGD1|FGD2|FGD3|FGD4|GNA13|ITSN1|KALRN|MAGED1|MAPK8|MCF2|MCF2L|NET1|NGEF|NGF|NGFR|OBSCN|PLEKHG2|PLEKHG5|PREX1|RAC1|RASGRF2|SOS1|SOS2|TIAM1|TIAM2|TRIO|VAV1|VAV2|VAV3	59	AKAP13|ARHGEF10|ARHGEF11|ARHGEF3|KALRN|PREX1|TRIO|VAV2	8	NRAGE_SIGNALS_DEATH_THROUGH_JNK	cluster_2
REACTOME_P75_NTR_RECEPTOR_MEDIATED_SIGNALLING	97	p75 NTR receptor-mediated signalling	9	0.0928	7.11e-08	5.04e-06	AATF|ABR|ADAM17|AKAP13|APH1A|APH1B|ARHGDIA|ARHGEF1|ARHGEF10|ARHGEF10L|ARHGEF11|ARHGEF12|ARHGEF15|ARHGEF16|ARHGEF17|ARHGEF18|ARHGEF19|ARHGEF2|ARHGEF26|ARHGEF3|ARHGEF33|ARHGEF35|ARHGEF37|ARHGEF38|ARHGEF39|ARHGEF4|ARHGEF40|ARHGEF5|ARHGEF6|ARHGEF7|ARHGEF9|BAD|BCL2L11|BEX3|CASP2|CASP3|ECT2|FGD1|FGD2|FGD3|FGD4|GNA13|HDAC1|HDAC2|HDAC3|IKBKB|IRAK1|ITGB3BP|ITSN1|KALRN|LINGO1|MAG|MAGED1|MAPK8|MCF2|MCF2L|MYD88|NCSTN|NET1|NFKB1|NFKBIA|NGEF|NGF|NGFR|OBSCN|OMG|PLEKHG2|PLEKHG5|PRDM4|PREX1|PRKCI|PSEN1|PSEN2|PSENEN|RAC1|RASGRF2|RELA|RHOA|RIPK2|RPS27A|RTN4|RTN4R|SMPD2|SOS1|SOS2|SQSTM1|TIAM1|TIAM2|TRAF6|TRIO|UBA52|UBB|UBC|VAV1|VAV2|VAV3|YWHAE	97	AKAP13|ARHGEF10|ARHGEF11|ARHGEF3|KALRN|PREX1|RTN4|TRIO|VAV2	9	P75_NTR_RECEPTOR_MEDIATED_SIGNALLING	cluster_2
REACTOME_RHOB_GTPASE_CYCLE	70	RHOB GTPase cycle	8	0.1143	7.44e-08	5.04e-06	ABR|ACTC1|AKAP13|ANLN|ARHGAP1|ARHGAP21|ARHGAP26|ARHGAP32|ARHGAP35|ARHGAP39|ARHGAP5|ARHGDIG|ARHGEF1|ARHGEF10|ARHGEF10L|ARHGEF11|ARHGEF12|ARHGEF17|ARHGEF2|ARHGEF25|ARHGEF28|ARHGEF3|ARHGEF5|BCR|CAV1|CAVIN1|CIT|DAAM1|DEPDC1B|DIAPH1|DIAPH3|DLC1|ECT2|ERBIN|FLOT1|FLOT2|IQGAP3|JUP|MCAM|MCF2|MCF2L|MYO9A|MYO9B|NET1|OPHN1|PCDH7|PIK3R1|PIK3R2|PKN1|PKN2|PKN3|PREX1|RACGAP1|RHOB|RHPN2|ROCK1|ROCK2|RTKN|SLK|SNAP23|SOWAHC|STARD13|STARD8|STK10|STOM|TFRC|TJP2|VAMP3|VANGL1|VAV2	70	AKAP13|ARHGEF10|ARHGEF11|ARHGEF3|BCR|PREX1|TFRC|VAV2	8	RHOB_GTPASE_CYCLE	cluster_2
REACTOME_CELL_DEATH_SIGNALLING_VIA_NRAGE_NRIF_AND_NADE	76	Cell death signalling via NRAGE, NRIF and NADE	8	0.1053	1.43e-07	8.64e-06	AATF|ABR|AKAP13|APH1A|APH1B|ARHGEF1|ARHGEF10|ARHGEF10L|ARHGEF11|ARHGEF12|ARHGEF15|ARHGEF16|ARHGEF17|ARHGEF18|ARHGEF19|ARHGEF2|ARHGEF26|ARHGEF3|ARHGEF33|ARHGEF35|ARHGEF37|ARHGEF38|ARHGEF39|ARHGEF4|ARHGEF40|ARHGEF5|ARHGEF6|ARHGEF7|ARHGEF9|BAD|BCL2L11|BEX3|CASP2|CASP3|ECT2|FGD1|FGD2|FGD3|FGD4|GNA13|ITGB3BP|ITSN1|KALRN|MAGED1|MAPK8|MCF2|MCF2L|NCSTN|NET1|NGEF|NGF|NGFR|OBSCN|PLEKHG2|PLEKHG5|PREX1|PSEN1|PSEN2|PSENEN|RAC1|RASGRF2|RPS27A|SOS1|SOS2|SQSTM1|TIAM1|TIAM2|TRAF6|TRIO|UBA52|UBB|UBC|VAV1|VAV2|VAV3|YWHAE	76	AKAP13|ARHGEF10|ARHGEF11|ARHGEF3|KALRN|PREX1|TRIO|VAV2	8	CELL_DEATH_SIGNALLING_VIA_NRAGE_NRIF_AND_NADE	cluster_2
REACTOME_RHOC_GTPASE_CYCLE	74	RHOC GTPase cycle	7	0.0946	1.82e-06	8.95e-05	ABCD3|ABR|ACBD5|AKAP13|ANLN|ARHGAP1|ARHGAP18|ARHGAP21|ARHGAP26|ARHGAP32|ARHGAP35|ARHGAP39|ARHGAP5|ARHGDIA|ARHGEF1|ARHGEF10|ARHGEF10L|ARHGEF11|ARHGEF12|ARHGEF17|ARHGEF25|ARHGEF28|ARHGEF40|ARHGEF5|BCR|C1QBP|CAV1|CAVIN1|CCDC187|CIT|DAAM1|DEPDC1B|DIAPH1|DIAPH3|DLC1|ERBIN|FLOT1|FLOT2|FMNL2|FMNL3|IQGAP1|IQGAP3|JUP|LBR|LMAN1|MACO1|MCAM|MCF2|MCF2L|MYO9B|OPHN1|PIK3R1|PKN1|PKN2|PKN3|PREX1|RACGAP1|RHOA|RHOC|ROCK1|ROCK2|RTKN|SLK|STARD13|STK10|STOM|STX5|TFRC|TJP2|TMPO|VAMP3|VANGL1|VAPB|VAV2	74	AKAP13|ARHGEF10|ARHGEF11|BCR|PREX1|TFRC|VAV2	7	RHOC_GTPASE_CYCLE	cluster_2
REACTOME_RHOG_GTPASE_CYCLE	74	RHOG GTPase cycle	7	0.0946	1.82e-06	8.95e-05	ANKLE2|ARFGAP3|ARHGAP1|ARHGAP21|ARHGAP32|ARHGAP35|ARHGAP39|ARHGAP5|ARHGDIA|ARHGDIB|ARHGDIG|ARHGEF16|ARHGEF26|ARHGEF5|CAV1|CDC42|CDC42EP1|CYFIP1|DEPDC1B|DIAPH3|DOCK1|DOCK2|DOCK3|DOCK4|DOCK5|DSG2|ELMO2|EMD|EPHA2|ERBIN|ESYT1|GARRE1|HSPE1|IQGAP2|ITGB1|ITSN1|KALRN|KTN1|LAMTOR1|LBR|LEMD3|LETM1|LMAN1|MAP3K11|MCAM|MCF2|MCF2L|MPP7|NDUFA5|NDUFS3|OPHN1|PAK2|PAK4|PGRMC2|PIK3R1|PLD1|PLEKHG3|PREX1|RAB7A|RHOG|SHMT2|STBD1|STX5|TFRC|TMPO|TRIO|VAMP3|VANGL1|VAPB|VAV1|VAV2|VAV3|VRK2|YKT6	74	DOCK4|ITGB1|KALRN|PREX1|TFRC|TRIO|VAV2	7	RHOG_GTPASE_CYCLE	cluster_2
REACTOME_RAC2_GTPASE_CYCLE	88	RAC2 GTPase cycle	7	0.0795	5.85e-06	0.000203	ABI1|ABI2|ABR|ANKLE2|ARHGAP1|ARHGAP17|ARHGAP21|ARHGAP26|ARHGAP32|ARHGAP35|ARHGAP39|ARHGAP42|ARHGDIA|ARMCX3|BAIAP2L1|BCR|BRK1|CAV1|CDC42|CDC42EP1|CDC42EP4|CYBA|CYBB|CYFIP1|DEF6|DEPDC1B|DIAPH3|DOCK1|DOCK10|DOCK2|DOCK3|DOCK4|DSG2|EMD|EPHA2|ERBIN|ESYT1|GARRE1|GIT1|GIT2|IQGAP1|ITGB1|LAMTOR1|LBR|LEMD3|LMAN1|MCAM|MCF2|MPP7|MTX1|NCF1|NCF2|NCF4|NCKAP1|NCKAP1L|NHS|OPHN1|PAK1|PAK2|PAK4|PGRMC2|PIK3CA|PIK3R1|PIK3R2|PIK3R3|PLD2|PREX1|RAB7A|RAC2|RACGAP1|SAMM50|SLITRK5|STBD1|SWAP70|SYDE1|TAOK3|TFRC|TIAM1|TMPO|TRIO|VAMP3|VANGL1|VAPB|VAV1|VAV2|VAV3|VRK2|WASF2	88	BCR|DOCK4|ITGB1|PREX1|TFRC|TRIO|VAV2	7	RAC2_GTPASE_CYCLE	cluster_2
REACTOME_RAC3_GTPASE_CYCLE	94	RAC3 GTPase cycle	6	0.0638	9.52e-05	0.00202	ABI1|ABI2|ABL2|ABR|AMIGO2|ARAP2|ARAP3|ARHGAP1|ARHGAP15|ARHGAP17|ARHGAP21|ARHGAP26|ARHGAP32|ARHGAP35|ARHGAP39|ARHGAP42|ARHGAP5|ARHGAP6|ARHGDIB|BAIAP2|BAIAP2L1|BCR|BRK1|CAV1|CDC42|CDC42EP1|CYBA|CYBB|CYFIP1|DEPDC1B|DIAPH3|DOCK10|DSG2|EMD|EPHA2|ERBIN|ESYT1|FERMT2|GARRE1|GIT1|GIT2|IL32|ITGB1|JAG1|LAMTOR1|LBR|LEMD3|LMAN1|MCAM|MCF2|MPP7|NCF1|NCF2|NCF4|NCKAP1|NCKAP1L|NHS|NOX1|NOX3|NOXA1|NOXO1|OCRL|OPHN1|PAK1|PAK2|PAK4|PGRMC2|PIK3R1|PIK3R2|PREX1|RAB7A|RAC3|RACGAP1|RAPGEF1|SLC1A5|SLITRK3|SLITRK5|SNAP23|SRGAP2|STBD1|SWAP70|SYDE1|TAOK3|TFRC|TIAM1|TMPO|TRIO|VAMP3|VANGL1|VAV2|VRK2|WASF1|WASF2|YKT6	94	BCR|ITGB1|PREX1|TFRC|TRIO|VAV2	6	RAC3_GTPASE_CYCLE	cluster_2
INTRACELLULAR SIGNALING BY SECOND MESSENGERS
REACTOME_NERVOUS_SYSTEM_DEVELOPMENT	580	Nervous system development	27	0.0466	1.51e-13	8.23e-11	ABL1|ABL2|ABLIM1|ABLIM2|ABLIM3|ACTB|ACTG1|ACTR2|ACTR3|ADAM10|ADGRG6|ADGRV1|AGAP2|AGRN|AKAP5|ALCAM|ANK1|ANK2|ANK3|AP2A1|AP2A2|AP2B1|AP2M1|AP2S1|APH1A|APH1B|ARHGAP35|ARHGAP39|ARHGEF11|ARHGEF12|ARHGEF28|ARHGEF7|ARPC1A|ARPC1B|ARPC2|ARPC3|ARPC4|ARPC5|ARTN|CACNA1C|CACNA1D|CACNA1G|CACNA1H|CACNA1I|CACNA1S|CACNB1|CACNB2|CACNB3|CACNB4|CAP1|CAP2|CASC3|CD24|CD72|CDC42|CDK5|CDK5R1|CFL1|CHL1|CLASP1|CLASP2|CLTA|CLTB|CLTC|CLTCL1|CNTN1|CNTN2|CNTN6|CNTNAP1|COL2A1|COL3A1|COL4A1|COL4A2|COL4A3|COL4A4|COL4A5|COL5A1|COL5A2|COL5A3|COL6A1|COL6A2|COL6A3|COL6A5|COL6A6|COL9A1|COL9A2|COL9A3|CREB1|CRMP1|CSNK2A1|CSNK2A2|CSNK2B|CUL2|CXCL12|CXCR4|CYP51A1|DAB1|DAG1|DCC|DCX|DLG1|DLG3|DLG4|DNM1|DNM2|DNM3|DOCK1|DOK1|DOK2|DOK4|DOK5|DOK6|DPYSL2|DPYSL3|DPYSL4|DPYSL5|DRP2|DSCAM|DSCAML1|EFNA1|EFNA2|EFNA3|EFNA4|EFNA5|EFNB1|EFNB2|EFNB3|EGFR|EGR2|EIF4A3|EIF4G1|ELOB|ELOC|ENAH|EPHA1|EPHA10|EPHA2|EPHA3|EPHA4|EPHA5|EPHA6|EPHA7|EPHA8|EPHB1|EPHB2|EPHB3|EPHB4|EPHB6|ERBB2|ETF1|EVL|EZR|FARP2|FAU|FES|FGFR1|FLRT3|FRS2|FYN|GAB1|GAB2|GAP43|GDNF|GFRA1|GFRA2|GFRA3|GFRA4|GIT1|GJB1|GPC1|GRB10|GRB2|GRB7|GRIN1|GRIN2B|GSK3B|GSPT1|GSPT2|HDAC2|HJV|HMGCR|HOXA2|HRAS|HSP90AA1|HSP90AB1|HSPA8|IRS2|ISL1|ITGA1|ITGA10|ITGA2|ITGA2B|ITGA5|ITGA9|ITGAV|ITGB1|ITGB3|ITSN1|KALRN|KCNQ2|KCNQ3|KIF4A|KIF4B|KRAS|L1CAM|LAMA1|LAMA2|LAMB1|LAMC1|LDB1|LHX2|LHX3|LHX4|LHX9|LIMK1|LIMK2|LYN|LYPLA2|MAG|MAGOH|MAGOHB|MAP2K1|MAP2K2|MAPK1|MAPK11|MAPK12|MAPK13|MAPK14|MAPK3|MAPK7|MAPK8|MBP|MET|MMP2|MMP9|MPZ|MSI1|MSN|MYH10|MYH11|MYH14|MYH9|MYL12A|MYL12B|MYL6|MYL9|MYO10|MYO9B|NAB1|NAB2|NCAM1|NCAN|NCBP1|NCBP2|NCK1|NCK2|NCSTN|NELL2|NEO1|NFASC|NGEF|NRAS|NRCAM|NRP1|NRP2|NRTN|NTN1|NTN4|NUMB|PABPC1|PAK1|PAK2|PAK3|PAK4|PAK5|PAK6|PDLIM7|PFN1|PFN2|PIK3CA|PIK3CB|PIK3CD|PIK3R1|PIK3R2|PIK3R3|PIP5K1C|PITPNA|PLCG1|PLXNA1|PLXNA2|PLXNA3|PLXNA4|PLXNB1|PLXNB3|PLXNC1|PLXND1|PMP22|POU3F1|POU3F2|PPP3CB|PRKACA|PRKACB|PRKACG|PRKAR2A|PRKCA|PRKCQ|PRNP|PRX|PSEN1|PSEN2|PSENEN|PSMA1|PSMA2|PSMA3|PSMA4|PSMA5|PSMA6|PSMA7|PSMA8|PSMB1|PSMB10|PSMB11|PSMB2|PSMB3|PSMB4|PSMB5|PSMB6|PSMB7|PSMB8|PSMB9|PSMC1|PSMC2|PSMC3|PSMC4|PSMC5|PSMC6|PSMD1|PSMD10|PSMD11|PSMD12|PSMD13|PSMD14|PSMD2|PSMD3|PSMD4|PSMD5|PSMD6|PSMD7|PSMD8|PSMD9|PSME1|PSME2|PSME3|PSME4|PSMF1|PSPN|PTK2|PTPN11|PTPRA|PTPRC|RAC1|RANBP9|RAP1GAP|RASA1|RBM8A|RBX1|RDX|RELN|RET|RGMA|RGMB|RHOA|RHOB|RHOC|RND1|RNPS1|ROBO1|ROBO2|ROBO3|ROCK1|ROCK2|RPL10|RPL10A|RPL10L|RPL11|RPL12|RPL13|RPL13A|RPL14|RPL15|RPL17|RPL18|RPL18A|RPL19|RPL21|RPL22|RPL22L1|RPL23|RPL23A|RPL24|RPL26|RPL26L1|RPL27|RPL27A|RPL28|RPL29|RPL3|RPL30|RPL31|RPL32|RPL34|RPL35|RPL35A|RPL36|RPL36A|RPL36AL|RPL37|RPL37A|RPL38|RPL39|RPL39L|RPL3L|RPL4|RPL41|RPL5|RPL6|RPL7|RPL7A|RPL8|RPL9|RPLP0|RPLP1|RPLP2|RPS10|RPS11|RPS12|RPS13|RPS14|RPS15|RPS15A|RPS16|RPS17|RPS18|RPS19|RPS2|RPS20|RPS21|RPS23|RPS24|RPS25|RPS26|RPS27|RPS27A|RPS27L|RPS28|RPS29|RPS3|RPS3A|RPS4X|RPS4Y1|RPS4Y2|RPS5|RPS6|RPS6KA1|RPS6KA2|RPS6KA3|RPS6KA4|RPS6KA5|RPS6KA6|RPS7|RPS8|RPS9|RPSA|RRAS|SCD5|SCN10A|SCN11A|SCN1A|SCN1B|SCN2A|SCN2B|SCN3A|SCN3B|SCN4A|SCN4B|SCN5A|SCN7A|SCN8A|SCN9A|SDC2|SDCBP|SEM1|SEMA3A|SEMA3E|SEMA4A|SEMA4D|SEMA5A|SEMA6A|SEMA6D|SEMA7A|SH3GL2|SH3KBP1|SHC1|SHC3|SHTN1|SIAH1|SIAH2|SLIT1|SLIT2|SLIT3|SMARCA4|SOS1|SOS2|SOX10|SPTA1|SPTAN1|SPTB|SPTBN1|SPTBN2|SPTBN4|SPTBN5|SRC|SREBF2|SRGAP1|SRGAP2|SRGAP3|ST8SIA2|ST8SIA4|TEAD1|TIAM1|TLN1|TREM2|TRIO|TRPC1|TRPC3|TRPC4|TRPC5|TRPC6|TRPC7|TUBA1A|TUBA1B|TUBA1C|TUBA3C|TUBA3D|TUBA3E|TUBA4A|TUBA4B|TUBA8|TUBAL3|TUBB1|TUBB2A|TUBB2B|TUBB3|TUBB4A|TUBB4B|TUBB6|TUBB8|TUBB8B|TYROBP|UBA52|UBB|UBC|UNC5A|UNC5B|UNC5C|UNC5D|UPF2|UPF3A|UPF3B|USP33|UTRN|VASP|VAV2|VAV3|VLDLR|WASL|WWTR1|YAP1|YES1|ZSWIM8	580	ARHGEF11|CACNA1C|CACNB2|COL4A2|DOK5|ENAH|FGFR1|GAB2|IRS2|ITGB1|KALRN|KCNQ3|LIMK2|MAP2K1|MYH9|NRCAM|NRP1|PRKCA|RANBP9|ROBO1|RPS6KA3|SRGAP1|TRIO|UNC5C|VAV2|WWTR1|YAP1	27	NERVOUS_SYSTEM_DEVELOPMENT	cluster_3
REACTOME_DEVELOPMENTAL_BIOLOGY	1151	Developmental Biology	37	0.0321	3.66e-13	1.5e-10	ABL1|ABL2|ABLIM1|ABLIM2|ABLIM3|ACTB|ACTG1|ACTR2|ACTR3|ACVR1B|ACVR1C|ACVR2A|ACVR2B|ADAM10|ADAM11|ADAM22|ADAM23|ADGRG6|ADGRV1|ADIPOQ|ADIRF|AGAP2|AGRN|AJUBA|AKAP5|AKT1|AKT2|AKT3|ALCAM|AMH|ANGPTL4|ANK1|ANK2|ANK3|AP2A1|AP2A2|AP2B1|AP2M1|AP2S1|APH1A|APH1B|ARHGAP35|ARHGAP39|ARHGEF11|ARHGEF12|ARHGEF28|ARHGEF7|ARPC1A|ARPC1B|ARPC2|ARPC3|ARPC4|ARPC5|ARTN|ASH2L|BMP4|BNIP2|BOC|CACNA1C|CACNA1D|CACNA1G|CACNA1H|CACNA1I|CACNA1S|CACNB1|CACNB2|CACNB3|CACNB4|CACNG2|CACNG3|CACNG4|CACNG8|CAP1|CAP2|CAPN1|CAPNS1|CARM1|CASC3|CASP14|CBFB|CCNC|CCND3|CD24|CD36|CD72|CDC42|CDH15|CDH2|CDH4|CDK19|CDK2|CDK4|CDK5|CDK5R1|CDK8|CDKN1A|CDON|CDSN|CDX2|CEBPA|CEBPB|CEBPD|CEBPE|CELA2A|CER1|CFC1|CFL1|CHD9|CHL1|CLASP1|CLASP2|CLTA|CLTB|CLTC|CLTCL1|CNOT6|CNOT9|CNTN1|CNTN2|CNTN6|CNTNAP1|COL2A1|COL3A1|COL4A1|COL4A2|COL4A3|COL4A4|COL4A5|COL5A1|COL5A2|COL5A3|COL6A1|COL6A2|COL6A3|COL6A5|COL6A6|COL9A1|COL9A2|COL9A3|CREB1|CREBBP|CRMP1|CSF3R|CSNK2A1|CSNK2A2|CSNK2B|CSTA|CTCF|CTNNA1|CTNNA2|CTNNB1|CUL2|CXCL12|CXCR4|CYP51A1|DAB1|DAG1|DAND5|DCC|DCX|DEK|DHH|DKK1|DLG1|DLG3|DLG4|DMRT1|DNM1|DNM2|DNM3|DOCK1|DOK1|DOK2|DOK4|DOK5|DOK6|DPPA4|DPYSL2|DPYSL3|DPYSL4|DPYSL5|DRAP1|DRP2|DSC1|DSC2|DSC3|DSCAM|DSCAML1|DSG1|DSG2|DSG3|DSG4|DSP|E2F1|EBF1|EED|EFNA1|EFNA2|EFNA3|EFNA4|EFNA5|EFNB1|EFNB2|EFNB3|EGFR|EGR2|EIF4A3|EIF4G1|ELOB|ELOC|ENAH|EOMES|EP300|EPAS1|EPHA1|EPHA10|EPHA2|EPHA3|EPHA4|EPHA5|EPHA6|EPHA7|EPHA8|EPHB1|EPHB2|EPHB3|EPHB4|EPHB6|ERBB2|ETF1|EVL|EVPL|EZH2|EZR|FABP4|FAM120B|FARP2|FAU|FES|FGF10|FGF2|FGF9|FGFR1|FLG|FLI1|FLRT3|FOXA2|FOXA3|FOXD3|FOXH1|FOXL2|FOXO1|FOXO3|FOXP1|FRS2|FURIN|FYN|GAB1|GAB2|GAP43|GATA2|GATA4|GATA6|GCK|GDF1|GDNF|GFI1|GFRA1|GFRA2|GFRA3|GFRA4|GIT1|GJB1|GPC1|GRB10|GRB2|GRB7|GRIN1|GRIN2B|GSC|GSK3B|GSPT1|GSPT2|H2AB1|H2AC14|H2AC18|H2AC19|H2AC20|H2AC4|H2AC6|H2AC7|H2AC8|H2AJ|H2AX|H2AZ1|H2AZ2|H2BC1|H2BC10|H2BC11|H2BC12|H2BC12L|H2BC13|H2BC14|H2BC15|H2BC17|H2BC21|H2BC3|H2BC4|H2BC5|H2BC6|H2BC7|H2BC8|H2BC9|H2BU1|H3-3A|H3-3B|H3C1|H3C10|H3C11|H3C12|H3C13|H3C14|H3C15|H3C2|H3C3|H3C4|H3C6|H3C7|H3C8|H4-16|H4C1|H4C11|H4C12|H4C13|H4C14|H4C15|H4C2|H4C3|H4C4|H4C5|H4C6|H4C8|H4C9|HDAC2|HDAC3|HELZ2|HES1|HHEX|HIF3A|HJV|HMGCR|HNF1A|HNF1B|HNF4A|HNF4G|HOXA1|HOXA2|HOXA3|HOXA4|HOXB1|HOXB2|HOXB3|HOXB4|HOXC4|HOXD1|HOXD3|HOXD4|HRAS|HSP90AA1|HSP90AB1|HSPA8|IAPP|IL6R|INS|INSM1|IRS2|ISL1|ITGA1|ITGA10|ITGA2|ITGA2B|ITGA5|ITGA9|ITGAV|ITGB1|ITGB3|ITSN1|IVL|JUN|JUP|KALRN|KAT2A|KAT2B|KAZN|KCNQ2|KCNQ3|KDM6A|KIF4A|KIF4B|KLF4|KLF5|KLK12|KLK13|KLK14|KLK5|KLK8|KMT2A|KMT2C|KMT2D|KRAS|KRT1|KRT10|KRT12|KRT13|KRT14|KRT15|KRT16|KRT17|KRT18|KRT19|KRT2|KRT20|KRT23|KRT24|KRT25|KRT26|KRT27|KRT28|KRT3|KRT31|KRT32|KRT33A|KRT33B|KRT34|KRT35|KRT36|KRT37|KRT38|KRT39|KRT4|KRT40|KRT5|KRT6A|KRT6B|KRT6C|KRT7|KRT71|KRT72|KRT73|KRT74|KRT75|KRT76|KRT77|KRT78|KRT79|KRT8|KRT80|KRT81|KRT82|KRT83|KRT84|KRT85|KRT86|KRT9|KRTAP1-1|KRTAP1-3|KRTAP1-4|KRTAP1-5|KRTAP10-1|KRTAP10-10|KRTAP10-11|KRTAP10-12|KRTAP10-2|KRTAP10-3|KRTAP10-4|KRTAP10-5|KRTAP10-6|KRTAP10-7|KRTAP10-8|KRTAP10-9|KRTAP11-1|KRTAP12-1|KRTAP12-2|KRTAP12-3|KRTAP12-4|KRTAP13-1|KRTAP13-2|KRTAP13-3|KRTAP13-4|KRTAP15-1|KRTAP16-1|KRTAP17-1|KRTAP19-1|KRTAP19-2|KRTAP19-3|KRTAP19-4|KRTAP19-5|KRTAP19-6|KRTAP19-7|KRTAP19-8|KRTAP2-1|KRTAP2-2|KRTAP2-3|KRTAP2-4|KRTAP20-1|KRTAP20-2|KRTAP21-1|KRTAP21-2|KRTAP21-3|KRTAP22-1|KRTAP23-1|KRTAP24-1|KRTAP25-1|KRTAP26-1|KRTAP27-1|KRTAP29-1|KRTAP3-1|KRTAP3-2|KRTAP3-3|KRTAP4-1|KRTAP4-11|KRTAP4-2|KRTAP4-3|KRTAP4-4|KRTAP4-5|KRTAP4-6|KRTAP4-7|KRTAP4-8|KRTAP4-9|KRTAP5-1|KRTAP5-10|KRTAP5-11|KRTAP5-2|KRTAP5-3|KRTAP5-4|KRTAP5-5|KRTAP5-6|KRTAP5-7|KRTAP5-8|KRTAP5-9|KRTAP6-1|KRTAP6-2|KRTAP6-3|KRTAP8-1|KRTAP9-1|KRTAP9-2|KRTAP9-3|KRTAP9-4|KRTAP9-6|KRTAP9-7|KRTAP9-8|KRTAP9-9|L1CAM|LAMA1|LAMA2|LAMB1|LAMC1|LCE1A|LCE1B|LCE1C|LCE1D|LCE1E|LCE1F|LCE2A|LCE2B|LCE2C|LCE2D|LCE3A|LCE3B|LCE3C|LCE3D|LCE3E|LCE4A|LCE5A|LCE6A|LDB1|LEF1|LEFTY1|LEFTY2|LELP1|LEP|LGI1|LGI2|LGI3|LGI4|LHX2|LHX3|LHX4|LHX9|LIMK1|LIMK2|LIN28A|LIPJ|LIPK|LIPM|LIPN|LORICRIN|LPL|LYN|LYPLA2|MAFA|MAFB|MAG|MAGOH|MAGOHB|MAML1|MAML2|MAML3|MAMLD1|MAP2K1|MAP2K2|MAP2K6|MAPK1|MAPK11|MAPK12|MAPK13|MAPK14|MAPK3|MAPK7|MAPK8|MBP|MED1|MED10|MED11|MED12|MED13|MED13L|MED14|MED15|MED16|MED17|MED18|MED19|MED20|MED21|MED22|MED23|MED24|MED25|MED26|MED27|MED28|MED29|MED30|MED31|MED4|MED6|MED7|MED8|MED9|MEF2A|MEF2B|MEF2C|MEF2D|MEIS1|MET|MIXL1|MMP2|MMP9|MPZ|MSI1|MSN|MYB|MYC|MYF5|MYF6|MYH10|MYH11|MYH14|MYH9|MYL12A|MYL12B|MYL6|MYL9|MYO10|MYO9B|MYOD1|MYOG|NAB1|NAB2|NANOG|NCAM1|NCAN|NCBP1|NCBP2|NCK1|NCK2|NCOA1|NCOA2|NCOA3|NCOA6|NCOR1|NCOR2|NCSTN|NELL2|NEO1|NEUROD1|NEUROG3|NFASC|NFKB1|NGEF|NKX2-2|NKX6-1|NODAL|NOTCH1|NR2F2|NR5A1|NR5A2|NR6A1|NRAS|NRCAM|NRP1|NRP2|NRTN|NTN1|NTN3|NTN4|NUMB|ONECUT1|ONECUT3|PABPC1|PAGR1|PAK1|PAK2|PAK3|PAK4|PAK5|PAK6|PAX4|PAX6|PAXIP1|PBX1|PCGF2|PCK1|PCSK6|PDLIM7|PDX1|PERP|PFN1|PFN2|PI3|PIAS2|PIK3CA|PIK3CB|PIK3CD|PIK3R1|PIK3R2|PIK3R3|PIP5K1C|PITPNA|PKLR|PKNOX1|PKP1|PKP2|PKP3|PKP4|PLCG1|PLIN1|PLXNA1|PLXNA2|PLXNA3|PLXNA4|PLXNB1|PLXNB3|PLXNC1|PLXND1|PML|PMP22|POLR2A|POLR2B|POLR2C|POLR2D|POLR2E|POLR2F|POLR2G|POLR2H|POLR2I|POLR2J|POLR2K|POLR2L|POU3F1|POU3F2|POU5F1|PPARA|PPARG|PPARGC1A|PPL|PPP3CB|PRDM14|PRKACA|PRKACB|PRKACG|PRKAR2A|PRKCA|PRKCQ|PRNP|PRSS8|PRX|PSEN1|PSEN2|PSENEN|PSMA1|PSMA2|PSMA3|PSMA4|PSMA5|PSMA6|PSMA7|PSMA8|PSMB1|PSMB10|PSMB11|PSMB2|PSMB3|PSMB4|PSMB5|PSMB6|PSMB7|PSMB8|PSMB9|PSMC1|PSMC2|PSMC3|PSMC4|PSMC5|PSMC6|PSMD1|PSMD10|PSMD11|PSMD12|PSMD13|PSMD14|PSMD2|PSMD3|PSMD4|PSMD5|PSMD6|PSMD7|PSMD8|PSMD9|PSME1|PSME2|PSME3|PSME4|PSMF1|PSPN|PTF1A|PTGDS|PTK2|PTPN11|PTPRA|PTPRC|RAC1|RANBP9|RAP1GAP|RARA|RARB|RARG|RASA1|RBBP4|RBBP5|RBBP7|RBM8A|RBPJ|RBX1|RDX|RELA|RELN|RET|RFX6|RGMA|RGMB|RHOA|RHOB|RHOC|RND1|RNPS1|ROBO1|ROBO2|ROBO3|ROCK1|ROCK2|RPL10|RPL10A|RPL10L|RPL11|RPL12|RPL13|RPL13A|RPL14|RPL15|RPL17|RPL18|RPL18A|RPL19|RPL21|RPL22|RPL22L1|RPL23|RPL23A|RPL24|RPL26|RPL26L1|RPL27|RPL27A|RPL28|RPL29|RPL3|RPL30|RPL31|RPL32|RPL34|RPL35|RPL35A|RPL36|RPL36A|RPL36AL|RPL37|RPL37A|RPL38|RPL39|RPL39L|RPL3L|RPL4|RPL41|RPL5|RPL6|RPL7|RPL7A|RPL8|RPL9|RPLP0|RPLP1|RPLP2|RPS10|RPS11|RPS12|RPS13|RPS14|RPS15|RPS15A|RPS16|RPS17|RPS18|RPS19|RPS2|RPS20|RPS21|RPS23|RPS24|RPS25|RPS26|RPS27|RPS27A|RPS27L|RPS28|RPS29|RPS3|RPS3A|RPS4X|RPS4Y1|RPS4Y2|RPS5|RPS6|RPS6KA1|RPS6KA2|RPS6KA3|RPS6KA4|RPS6KA5|RPS6KA6|RPS7|RPS8|RPS9|RPSA|RPTN|RRAS|RUNX1|RXRA|SALL1|SALL4|SCD5|SCN10A|SCN11A|SCN1A|SCN1B|SCN2A|SCN2B|SCN3A|SCN3B|SCN4A|SCN4B|SCN5A|SCN7A|SCN8A|SCN9A|SDC2|SDCBP|SEM1|SEMA3A|SEMA3E|SEMA4A|SEMA4D|SEMA5A|SEMA6A|SEMA6D|SEMA7A|SH3GL2|SH3KBP1|SHC1|SHC3|SHTN1|SIAH1|SIAH2|SLC2A2|SLC2A4|SLIT1|SLIT2|SLIT3|SMAD2|SMAD3|SMAD4|SMARCA4|SMARCD3|SNW1|SOS1|SOS2|SOX10|SOX2|SOX9|SPAG9|SPI1|SPINK5|SPINK6|SPINK9|SPRR1A|SPRR1B|SPRR2A|SPRR2B|SPRR2D|SPRR2E|SPRR2F|SPRR2G|SPRR3|SPTA1|SPTAN1|SPTB|SPTBN1|SPTBN2|SPTBN4|SPTBN5|SRC|SREBF1|SREBF2|SRGAP1|SRGAP2|SRGAP3|SRY|ST14|ST8SIA2|ST8SIA4|STAT3|STX1A|STX1B|SUZ12|TAL1|TBL1X|TBL1XR1|TBPL2|TBXT|TCF12|TCF3|TCF4|TCF7|TCHH|TDGF1|TDGF1P3|TEAD1|TFDP1|TFDP2|TGFB1|TGM1|TGM5|TGS1|THRAP3|TIAM1|TLN1|TNF|TP63|TREM2|TRIM33|TRIO|TRPC1|TRPC3|TRPC4|TRPC5|TRPC6|TRPC7|TSC22D1|TUBA1A|TUBA1B|TUBA1C|TUBA3C|TUBA3D|TUBA3E|TUBA4A|TUBA4B|TUBA8|TUBAL3|TUBB1|TUBB2A|TUBB2B|TUBB3|TUBB4A|TUBB4B|TUBB6|TUBB8|TUBB8B|TYROBP|UBA52|UBB|UBC|UNC5A|UNC5B|UNC5C|UNC5D|UPF2|UPF3A|UPF3B|USP33|UTRN|VASP|VAV2|VAV3|VLDLR|WASL|WDR5|WNT1|WNT10B|WNT4|WT1|WWTR1|YAP1|YES1|YY1|ZFPM2|ZIC3|ZNF335|ZNF467|ZNF638|ZSCAN10|ZSWIM8	1151	ANGPTL4|ARHGEF11|CACNA1C|CACNB2|COL4A2|CTNNA1|DOK5|ENAH|FGF2|FGFR1|GAB2|IL6R|IRS2|ITGB1|JUN|KALRN|KCNQ3|LIMK2|MAP2K1|MED15|MED27|MYH9|NRCAM|NRP1|PRKCA|RANBP9|ROBO1|RPS6KA3|SMAD3|SRGAP1|STAT3|TRIO|TSC22D1|UNC5C|VAV2|WWTR1|YAP1	37	DEVELOPMENTAL_BIOLOGY	cluster_3
REACTOME_DISEASES_OF_SIGNAL_TRANSDUCTION_BY_GROWTH_FACTOR_RECEPTORS_AND_SECOND_MESSENGERS	432	Diseases of signal transduction by growth factor receptors and second messengers	22	0.0509	5.08e-12	1.38e-09	ACTB|ACTG1|ADAM10|ADAM17|AGGF1|AGK|AGTRAP|AKAP9|AKT1|AKT1S1|AKT2|AKT3|ALK|AMER1|AP3B1|APBB1IP|APC|APH1A|APH1B|ARAF|AREG|ARRB1|ARRB2|ATG7|ATIC|AXIN1|BAD|BAG4|BCL11A|BCL2A1|BCL2L1|BCL2L11|BCR|BIN2|BIRC6|BRAF|BRAP|BTC|CALM1|CAMK2A|CAMK2B|CAMK2D|CAMK2G|CARS1|CASP9|CBL|CCNC|CD19|CD28|CD80|CD86|CDC37|CDK8|CDKN1A|CDKN1B|CEBPB|CEP43|CHUK|CLCN6|CLTC|CNKSR1|CNKSR2|CNTRL|CPSF6|CREB1|CREBBP|CSK|CSNK1A1|CTBP1|CTBP2|CTNNB1|CUL1|CUX1|DCTN1|DERL2|DHH|DKK1|DKK2|DKK4|DLL1|DLL4|DUSP10|DUSP16|DUSP6|DUSP7|DUSP8|DUSP9|EEF1G|EGF|EGFR|EIF2AK3|EML4|EP300|EPGN|ERBB2|ERBB3|ERBB4|ERBIN|EREG|ERLEC1|ERLIN2|ESR1|ESR2|ESRP1|ETV6|FAM114A2|FAM131B|FBXW7|FGA|FGB|FGF1|FGF10|FGF16|FGF17|FGF18|FGF19|FGF2|FGF20|FGF22|FGF23|FGF3|FGF4|FGF5|FGF6|FGF7|FGF8|FGF9|FGFR1|FGFR1OP2|FGFR2|FGFR3|FGFR4|FGG|FIP1L1|FKBP1A|FLT3|FLT3LG|FN1|FOXO1|FOXO3|FOXO4|FOXO6|FRS2|FRS3|FXR1|FYN|FZD4|FZD5|FZD6|FZD8|GAB1|GAB2|GCC2|GOLGA4|GOLGB1|GRB2|GSK3A|GSK3B|GTF2F1|GTF2F2|HBEGF|HDAC1|HDAC10|HDAC11|HDAC2|HDAC3|HDAC4|HDAC5|HDAC6|HDAC7|HDAC8|HDAC9|HES1|HES5|HEY1|HEY2|HEYL|HGF|HHAT|HIP1|HRAS|HSP90AA1|ICOS|IHH|IQGAP1|IRS1|IRS2|ITGA2B|ITGB3|JAG1|JAG2|JAK2|JUNB|KANK1|KAT2A|KAT2B|KDM7A|KDR|KIAA1549|KIF5B|KIT|KITLG|KL|KLB|KLC1|KRAS|KREMEN1|KREMEN2|KSR1|KSR2|LCK|LMNA|LMO7|LRP5|LRP6|LRRFIP1|LYN|MAML1|MAML2|MAML3|MAMLD1|MAP2K1|MAP2K2|MAP3K11|MAPK1|MAPK3|MAPKAP1|MARK3|MDM2|MECP2|MET|MIB1|MIB2|MLST8|MPRIP|MRAS|MSN|MTOR|MYC|MYH9|MYO18A|NCBP1|NCBP2|NCOR1|NCOR2|NCSTN|NEURL1|NEURL1B|NF1|NOTCH1|NOX4|NPM1|NR4A1|NRAS|NRG1|NRG2|NRG3|NRG4|OS9|PAPSS1|PDGFA|PDGFB|PDGFRA|PDGFRB|PDPK1|PEBP1|PHB1|PIK3AP1|PIK3CA|PIK3CB|PIK3CD|PIK3R1|PIK3R2|PIK3R3|PIM1|PLCG1|POLR2A|POLR2B|POLR2C|POLR2D|POLR2E|POLR2F|POLR2G|POLR2H|POLR2I|POLR2J|POLR2K|POLR2L|PORCN|PPFIBP1|PPM1B|PPP1CB|PPP1CC|PPP2CA|PPP2CB|PPP2R1A|PPP2R1B|PPP2R5A|PPP2R5B|PPP2R5C|PPP2R5D|PPP2R5E|PRKAR1A|PRR5|PSEN1|PSEN2|PSENEN|PSMA1|PSMA2|PSMA3|PSMA4|PSMA5|PSMA6|PSMA7|PSMA8|PSMB1|PSMB10|PSMB11|PSMB2|PSMB3|PSMB4|PSMB5|PSMB6|PSMB7|PSMB8|PSMB9|PSMC1|PSMC2|PSMC3|PSMC4|PSMC5|PSMC6|PSMD1|PSMD10|PSMD11|PSMD12|PSMD13|PSMD14|PSMD2|PSMD3|PSMD4|PSMD5|PSMD6|PSMD7|PSMD8|PSMD9|PSME1|PSME2|PSME3|PSME4|PSMF1|PTEN|PTPN11|PTPN12|QKI|RAC1|RAC2|RAF1|RANBP2|RAP1A|RAP1B|RBPJ|RBX1|RHOG|RICTOR|RNF213|RNF43|RPS27A|RPS6|RPS6KB2|RRBP1|SEC31A|SEL1L|SEM1|SHC1|SHH|SHOC2|SKP1|SMAD2|SMAD3|SMAD4|SND1|SNW1|SOS1|SPRED1|SPRED2|SPRED3|SPTBN1|SQSTM1|SRC|STAT1|STAT3|STAT5A|STAT5B|STRN|SYVN1|TBL1X|TBL1XR1|TCF7L2|TENT4A|TFG|TGFA|TGFB1|TGFBR1|TGFBR2|TLN1|TNKS|TNKS2|TPM3|TPM4|TPR|TRAK1|TRAT1|TRIM24|TRIP11|TSC2|UBA52|UBB|UBC|VAV1|VCL|VCP|VWF|WDCP|WDR48|WNT3A|YES1|YWHAB|ZC3HAV1|ZC3HC1|ZFYVE9|ZMYM2	432	ALK|APC|BCR|ETV6|FGF1|FGF2|FGFR1|FGFR2|GAB2|HDAC7|HGF|IRS2|KDM7A|LRRFIP1|MAP2K1|MPRIP|MYH9|SMAD3|SPRED1|SPRED2|STAT3|VCL	22	DISEASES_OF_SIGNAL_TRANSDUCTION_BY_GROWTH_FACTOR_RECEPTORS_AND_SECOND_MESSENGERS	cluster_3
REACTOME_MAPK_FAMILY_SIGNALING_CASCADES	327	MAPK family signaling cascades	19	0.0581	1.56e-11	3.19e-09	ABHD17A|ABHD17B|ABHD17C|ACTB|ACTG1|ACTN2|AGO1|AGO2|AGO3|AGO4|ANGPT1|APBB1IP|ARAF|AREG|ARL2|ARRB1|ARRB2|ARTN|BCL2L1|BRAF|BRAP|BTC|CALM1|CAMK2A|CAMK2B|CAMK2D|CAMK2G|CCND3|CDC14A|CDC14B|CDC42|CDC42EP2|CDC42EP3|CDC42EP5|CDK1|CNKSR1|CNKSR2|CSF2|CSF2RA|CSF2RB|CSK|CUL3|DAB2IP|DLG1|DLG2|DLG3|DLG4|DNAJB1|DUSP1|DUSP10|DUSP16|DUSP2|DUSP4|DUSP5|DUSP6|DUSP7|DUSP8|DUSP9|EGF|EGFR|EPGN|ERBB2|ERBB3|ERBB4|EREG|ETV4|FGA|FGB|FGF1|FGF10|FGF16|FGF17|FGF18|FGF19|FGF2|FGF20|FGF22|FGF23|FGF3|FGF4|FGF5|FGF6|FGF7|FGF8|FGF9|FGFR1|FGFR2|FGFR3|FGFR4|FGG|FLT3|FLT3LG|FN1|FNTA|FNTB|FOXO1|FOXO3|FRS2|FRS3|FYN|GDNF|GFRA1|GFRA2|GFRA3|GFRA4|GOLGA7|GRB2|GRIN1|GRIN2B|GRIN2D|HBEGF|HGF|HRAS|HSPB1|ICMT|IGF2BP1|IL17RD|IL2|IL2RA|IL2RB|IL2RG|IL3|IL3RA|IL5|IL5RA|IL6|IL6R|IL6ST|IQGAP1|IRS1|IRS2|ITGA2B|ITGB3|JAK1|JAK2|JAK3|JUN|KALRN|KBTBD7|KIT|KITLG|KL|KLB|KRAS|KSR1|KSR2|LAMTOR2|LAMTOR3|LAT|LRRC7|LYPLA1|MAP2K1|MAP2K2|MAP3K11|MAPK1|MAPK12|MAPK3|MAPK4|MAPK6|MAPKAPK5|MARK3|MET|MIR34B|MIR34C|MMP10|MMP2|MOV10|MRAS|MYC|NCAM1|NCOA3|NEFL|NF1|NRAS|NRG1|NRG2|NRG3|NRG4|NRTN|PAK1|PAK2|PAK3|PAQR3|PDE6D|PDGFA|PDGFB|PDGFRA|PDGFRB|PEA15|PEBP1|PHB1|PIK3CA|PIK3CB|PIK3R1|PIK3R2|PPP1CB|PPP1CC|PPP2CA|PPP2CB|PPP2R1A|PPP2R1B|PPP2R5A|PPP2R5B|PPP2R5C|PPP2R5D|PPP2R5E|PPP5C|PRKACA|PRKACB|PRKACG|PRKCQ|PRKG2|PSMA1|PSMA2|PSMA3|PSMA4|PSMA5|PSMA6|PSMA7|PSMA8|PSMB1|PSMB10|PSMB11|PSMB2|PSMB3|PSMB4|PSMB5|PSMB6|PSMB7|PSMB8|PSMB9|PSMC1|PSMC2|PSMC3|PSMC4|PSMC5|PSMC6|PSMD1|PSMD10|PSMD11|PSMD12|PSMD13|PSMD14|PSMD2|PSMD3|PSMD4|PSMD5|PSMD6|PSMD7|PSMD8|PSMD9|PSME1|PSME2|PSME3|PSME4|PSMF1|PSPN|PTK2|PTPN11|PTPN3|PTPN7|PTPRA|RAC1|RAF1|RAG1|RAG2|RALGDS|RANBP9|RAP1A|RAP1B|RAPGEF2|RASA1|RASA2|RASA3|RASA4|RASAL1|RASAL2|RASAL3|RASGEF1A|RASGRF1|RASGRF2|RASGRP1|RASGRP3|RASGRP4|RBX1|RCE1|RET|RGL1|RGL2|RGL3|RPS27A|SEM1|SEPTIN7|SHC1|SHC2|SHC3|SHOC2|SOS1|SPRED1|SPRED2|SPRED3|SPTA1|SPTAN1|SPTB|SPTBN1|SPTBN2|SPTBN4|SPTBN5|SRC|SYNGAP1|TEK|TGFA|TLN1|TNRC6A|TNRC6B|TNRC6C|TYK2|UBA52|UBB|UBC|USP17L2|VCL|VWF|WDR83|XPO1|YWHAB|ZDHHC9	327	DAB2IP|FGF1|FGF2|FGFR1|FGFR2|HGF|IL6R|IRS2|JUN|KALRN|MAP2K1|MAPK4|RALGDS|RANBP9|RASA3|RGL1|SPRED1|SPRED2|VCL	19	MAPK_FAMILY_SIGNALING_CASCADES	cluster_3
REACTOME_INTRACELLULAR_SIGNALING_BY_SECOND_MESSENGERS	307	Intracellular signaling by second messengers	18	0.0586	4.65e-11	8.45e-09	ADCY1|ADCY2|ADCY3|ADCY4|ADCY5|ADCY6|ADCY7|ADCY8|ADCY9|AGO1|AGO2|AGO3|AGO4|AHCYL1|AKT1|AKT1S1|AKT2|AKT3|AREG|ATF2|ATN1|BAD|BMI1|BTC|CALM1|CAMK2A|CAMK2B|CAMK2D|CAMK2G|CAMK4|CAMKK1|CAMKK2|CASP9|CBX2|CBX4|CBX6|CBX8|CD19|CD28|CD80|CD86|CDKN1A|CDKN1B|CHD3|CHD4|CHUK|CREB1|CSNK2A1|CSNK2A2|CSNK2B|EED|EGF|EGFR|EGR1|EPGN|ERBB2|ERBB3|ERBB4|EREG|ESR1|ESR2|EZH2|FGF1|FGF10|FGF16|FGF17|FGF18|FGF19|FGF2|FGF20|FGF22|FGF23|FGF3|FGF4|FGF5|FGF6|FGF7|FGF8|FGF9|FGFR1|FGFR2|FGFR3|FGFR4|FLT3|FLT3LG|FOXO1|FOXO3|FOXO4|FOXO6|FRK|FRS2|FYN|GAB1|GAB2|GATAD2A|GATAD2B|GRB2|GRK2|GSK3A|GSK3B|HBEGF|HDAC1|HDAC2|HDAC3|HDAC5|HDAC7|HGF|ICOS|IER3|IL1RAP|IL1RL1|IL33|INS|INSR|IRAK1|IRAK4|IRS1|IRS2|ITPR1|ITPR2|ITPR3|JUN|KDM1A|KIT|KITLG|KL|KLB|KPNA2|LAMTOR1|LAMTOR2|LAMTOR3|LAMTOR4|LAMTOR5|LCK|MAF1|MAPK1|MAPK3|MAPKAP1|MBD3|MDM2|MECOM|MET|MKRN1|MLST8|MOV10|MTA1|MTA2|MTA3|MTOR|MYD88|NBEA|NEDD4|NR2E1|NR4A1|NRG1|NRG2|NRG3|NRG4|OTUD3|PDE1A|PDE1B|PDE1C|PDGFA|PDGFB|PDGFRA|PDGFRB|PDPK1|PHC1|PHC2|PHC3|PHLPP1|PHLPP2|PIK3AP1|PIK3CA|PIK3CB|PIK3CD|PIK3R1|PIK3R2|PIK3R3|PIP4K2A|PIP4K2B|PIP4K2C|PIP5K1A|PIP5K1B|PIP5K1C|PLCG1|PML|PPARG|PPP2CA|PPP2CB|PPP2R1A|PPP2R1B|PPP2R5A|PPP2R5B|PPP2R5C|PPP2R5D|PPP2R5E|PREX2|PRKACA|PRKACB|PRKACG|PRKAR1A|PRKAR1B|PRKAR2A|PRKAR2B|PRKCA|PRKCD|PRKCE|PRKCG|PRKX|PRR5|PSMA1|PSMA2|PSMA3|PSMA4|PSMA5|PSMA6|PSMA7|PSMA8|PSMB1|PSMB10|PSMB11|PSMB2|PSMB3|PSMB4|PSMB5|PSMB6|PSMB7|PSMB8|PSMB9|PSMC1|PSMC2|PSMC3|PSMC4|PSMC5|PSMC6|PSMD1|PSMD10|PSMD11|PSMD12|PSMD13|PSMD14|PSMD2|PSMD3|PSMD4|PSMD5|PSMD6|PSMD7|PSMD8|PSMD9|PSME1|PSME2|PSME3|PSME4|PSMF1|PTEN|PTPN11|RAC1|RAC2|RBBP4|RBBP7|RCOR1|REST|RHEB|RHOG|RICTOR|RING1|RNF146|RNF2|RPS27A|RPS6KB2|RPTOR|RRAGA|RRAGB|RRAGC|RRAGD|SALL4|SCMH1|SEM1|SLC38A9|SNAI1|SNAI2|SRC|STRN|STUB1|SUZ12|TGFA|THEM4|TNKS|TNKS2|TNRC6A|TNRC6B|TNRC6C|TP53|TRAF6|TRAT1|TRIB3|TRIM27|TSC2|UBA52|UBB|UBC|USP13|USP7|VAV1|WWP2|XIAP	307	ADCY8|AHCYL1|FGF1|FGF2|FGFR1|FGFR2|GAB2|GATAD2A|HDAC7|HGF|IRS2|ITPR2|JUN|PHC2|PIP4K2A|PREX2|PRKCA|PRKCE	18	INTRACELLULAR_SIGNALING_BY_SECOND_MESSENGERS	cluster_3
REACTOME_POST_TRANSLATIONAL_PROTEIN_MODIFICATION	1438	Post-translational protein modification	26	0.0181	6.56e-05	0.00149	A4GNT|AAAS|ABRAXAS1|ABRAXAS2|ACTB|ACTL6A|ACTR10|ACTR1A|ACTR5|ACTR8|ADAM10|ADAMTS1|ADAMTS10|ADAMTS12|ADAMTS13|ADAMTS14|ADAMTS15|ADAMTS16|ADAMTS17|ADAMTS18|ADAMTS19|ADAMTS2|ADAMTS20|ADAMTS3|ADAMTS4|ADAMTS5|ADAMTS6|ADAMTS7|ADAMTS8|ADAMTS9|ADAMTSL1|ADAMTSL2|ADAMTSL3|ADAMTSL4|ADAMTSL5|ADRB2|ADRM1|AFP|AGBL1|AGBL2|AGBL3|AGBL4|AGBL5|AGTPBP1|AHSG|ALB|ALG1|ALG10|ALG10B|ALG11|ALG12|ALG13|ALG14|ALG2|ALG3|ALG5|ALG6|ALG8|ALG9|ALPG|ALPI|ALPL|AMBN|AMDHD2|AMELX|AMFR|AMTN|ANK1|ANK2|ANK3|ANKRD28|ANKRD9|ANO8|APC|APLP2|APOA1|APOA2|APOA5|APOB|APOE|APOL1|APP|AR|ARCN1|AREG|ARF1|ARF3|ARF4|ARF5|ARFGAP1|ARFGAP2|ARFGAP3|ARRB1|ARRB2|ARSA|ARSB|ARSD|ARSF|ARSG|ARSH|ARSI|ARSJ|ARSK|ARSL|ART3|ART4|ASB1|ASB10|ASB11|ASB12|ASB13|ASB14|ASB15|ASB16|ASB17|ASB18|ASB2|ASB3|ASB4|ASB5|ASB6|ASB7|ASB8|ASB9|ASGR1|ASGR2|ASXL1|ASXL2|ATXN3|ATXN3L|ATXN7|AURKA|AURKB|AXIN1|AXIN2|B3GALNT2|B3GLCT|B3GNT2|B3GNT3|B3GNT4|B3GNT5|B3GNT6|B3GNT7|B3GNT8|B3GNT9|B3GNTL1|B4GALNT2|B4GALT1|B4GALT2|B4GALT3|B4GALT4|B4GALT5|B4GALT6|B4GAT1|BABAM1|BABAM2|BAP1|BARD1|BCL10|BECN1|BET1|BET1L|BGLAP|BIRC2|BIRC3|BIRC5|BLM|BMI1|BMP15|BMP4|BPIFB2|BRCA1|BRCC3|BST1|BTBD1|BTBD6|BTRC|C1GALT1|C1GALT1C1|C3|C4A|CALM1|CALR|CALU|CAMKMT|CAND1|CANX|CAPZA1|CAPZA2|CAPZA3|CAPZB|CBX2|CBX4|CBX5|CBX8|CCDC22|CCDC8|CCN1|CCNA1|CCNA2|CCNF|CCP110|CD109|CD52|CD55|CD59|CDC20|CDC25A|CDC34|CDC73|CDCA8|CDH2|CDK1|CDKN2A|CEACAM5|CEACAM7|CETN2|CFP|CFTR|CGA|CHD3|CHGB|CHM|CHML|CHRDL1|CHST10|CHST4|CHST8|CISH|CKAP4|CLSPN|CMAS|CNIH1|CNIH2|CNIH3|CNTN3|CNTN4|CNTN5|COG1|COG2|COG3|COG4|COG5|COG6|COG7|COG8|COL7A1|COMMD1|COMMD10|COMMD2|COMMD3|COMMD4|COMMD5|COMMD6|COMMD7|COMMD8|COMMD9|COP1|COPA|COPB1|COPB2|COPE|COPG1|COPG2|COPS2|COPS3|COPS4|COPS5|COPS6|COPS7A|COPS7B|COPS8|COPZ1|COPZ2|CP|CPM|CREBBP|CSF1|CSNK1D|CST3|CTBP1|CTR9|CTSA|CTSC|CTSZ|CUL1|CUL2|CUL3|CUL4A|CUL4B|CUL5|CUL7|CUL9|CYLD|DAD1|DAG1|DAXX|DCAF10|DCAF11|DCAF13|DCAF16|DCAF17|DCAF4|DCAF5|DCAF6|DCAF7|DCAF8|DCTN1|DCTN2|DCTN3|DCTN4|DCTN5|DCTN6|DCUN1D1|DCUN1D2|DCUN1D3|DCUN1D4|DCUN1D5|DDA1|DDB1|DDB2|DDOST|DDX17|DDX5|DDX58|DERL1|DERL2|DHDDS|DHPS|DMP1|DNAJC24|DNAJC3|DNMT1|DNMT3A|DNMT3B|DOHH|DOLK|DOLPP1|DPAGT1|DPH1|DPH2|DPH3|DPH5|DPH6|DPH7|DPM1|DPM2|DPM3|DTL|DYNC1H1|DYNC1I1|DYNC1I2|DYNC1LI1|DYNC1LI2|DYNLL1|DYNLL2|EDEM1|EDEM2|EDEM3|EEF1A1|EEF1AKMT1|EEF1AKMT2|EEF2|EEF2KMT|EID3|EIF5A|EIF5A2|ELOB|ELOC|ENAM|ENGASE|EP300|EPAS1|ERCC8|ESR1|ETFB|ETFBKMT|EVA1A|F10|F2|F5|F7|F8|F9|FAM20A|FAM20C|FBN1|FBXL12|FBXL13|FBXL14|FBXL15|FBXL16|FBXL18|FBXL19|FBXL20|FBXL22|FBXL3|FBXL4|FBXL5|FBXL7|FBXL8|FBXO10|FBXO11|FBXO15|FBXO17|FBXO2|FBXO21|FBXO22|FBXO27|FBXO30|FBXO31|FBXO32|FBXO4|FBXO40|FBXO41|FBXO44|FBXO6|FBXO7|FBXO9|FBXW10|FBXW11|FBXW12|FBXW2|FBXW4|FBXW5|FBXW7|FBXW8|FBXW9|FCGR3B|FCSK|FEM1A|FEM1B|FEM1C|FGA|FGF23|FGG|FKBP8|FN1|FN3K|FN3KRP|FOLR1|FOLR2|FOXK1|FOXK2|FOXL2|FOXO4|FPGT|FSTL1|FSTL3|FUCA1|FUCA2|FUOM|FURIN|FUT3|FUT8|GALNT1|GALNT10|GALNT11|GALNT12|GALNT13|GALNT14|GALNT15|GALNT16|GALNT17|GALNT18|GALNT2|GALNT3|GALNT4|GALNT5|GALNT6|GALNT7|GALNT8|GALNT9|GALNTL5|GALNTL6|GAN|GANAB|GAS6|GATA3|GBF1|GCNT1|GCNT3|GCNT4|GCNT7|GFPT1|GFPT2|GFUS|GGCX|GLB1|GMDS|GMPPA|GMPPB|GNE|GNPNAT1|GOLGA2|GOLGB1|GOLM1|GORASP1|GOSR1|GOSR2|GP2|GPAA1|GPC3|GPIHBP1|GPLD1|GPS1|GRIA1|H2AC1|H2AC11|H2AC12|H2AC13|H2AC14|H2AC15|H2AC16|H2AC17|H2AC18|H2AC19|H2AC20|H2AC21|H2AC4|H2AC6|H2AC7|H2AC8|H2AW|H2BC1|H2BC10|H2BC11|H2BC12|H2BC13|H2BC14|H2BC15|H2BC17|H2BC18|H2BC21|H2BC3|H2BC4|H2BC5|H2BC6|H2BC7|H2BC8|H2BC9|H2BU1|H4-16|H4C1|H4C11|H4C12|H4C13|H4C14|H4C15|H4C2|H4C3|H4C4|H4C5|H4C6|H4C8|H4C9|HCFC1|HDAC1|HDAC2|HDAC4|HDAC7|HERC2|HGS|HIC1|HIF1A|HIF3A|HIPK2|HLA-A|HLTF|HNRNPC|HNRNPK|HRC|HSP90B1|HSPA8|ICMT|IDE|IFIH1|IGFBP1|IGFBP3|IGFBP4|IGFBP5|IGFBP7|IKBKE|IKBKG|IL33|IL6|INCENP|ING2|INO80|INO80B|INO80C|INO80D|INO80E|INS|ITIH2|IZUMO1R|JOSD1|JOSD2|KAT2A|KAT2B|KBTBD13|KBTBD6|KBTBD7|KBTBD8|KCTD6|KCTD7|KDELR1|KDELR2|KDELR3|KDM1B|KEAP1|KIN|KLHL11|KLHL13|KLHL2|KLHL20|KLHL21|KLHL22|KLHL25|KLHL3|KLHL41|KLHL42|KLHL5|KLHL9|KNG1|KTN1|L3MBTL2|LAMB1|LAMB2|LAMC1|LARGE1|LARGE2|LEO1|LGALS1|LHB|LMAN1|LMAN1L|LMAN2|LMAN2L|LMO7|LRR1|LRRC41|LRRC49|LSAMP|LTBP1|LY6D|LY6E|LY6G6C|LY6G6D|LY6H|LY6K|LYPD1|LYPD2|LYPD3|LYPD4|LYPD5|LYPD6B|LYPD8|MAGT1|MAN1A1|MAN1A2|MAN1B1|MAN1C1|MAN2A1|MAN2A2|MANEA|MAP3K7|MARCHF6|MAT2B|MATN3|MAVS|MBD1|MBD5|MBD6|MBTPS1|MCFD2|MCRS1|MDC1|MDGA1|MDGA2|MDM2|MDM4|MELTF|MEN1|MEPE|METTL21A|METTL22|MFGE8|MGAT1|MGAT2|MGAT3|MGAT4A|MGAT4B|MGAT4C|MGAT5|MIA2|MIA3|MITF|MLEC|MOGS|MPDU1|MPI|MRTFA|MSLN|MTA1|MUC1|MUC12|MUC13|MUC15|MUC16|MUC17|MUC20|MUC21|MUC3A|MUC4|MUC5AC|MUC5B|MUC6|MUC7|MUCL1|MUL1|MVD|MXRA8|MYC|MYSM1|NAE1|NAGK|NANP|NANS|NAPA|NAPB|NAPG|NCOA1|NCOA2|NCOR2|NDC1|NEDD8|NEGR1|NEU1|NEU2|NEU3|NEU4|NEURL2|NFE2L2|NFKB2|NFKBIA|NFRKB|NGLY1|NICN1|NLRP3|NOD1|NOD2|NOP58|NOTUM|NPL|NPLOC4|NPM1|NR1H2|NR1H3|NR1H4|NR1I2|NR2C1|NR3C1|NR3C2|NR4A2|NR5A1|NR5A2|NRIP1|NRN1|NRN1L|NSF|NSMCE1|NSMCE2|NSMCE3|NSMCE4A|NTM|NTNG1|NTNG2|NUB1|NUCB1|NUDT14|NUP107|NUP133|NUP153|NUP155|NUP160|NUP188|NUP205|NUP210|NUP214|NUP35|NUP37|NUP42|NUP43|NUP50|NUP54|NUP58|NUP62|NUP85|NUP88|NUP93|NUP98|NUS1|OBSL1|OGT|OPCML|OS9|OTOA|OTUB1|OTUB2|OTUD3|OTUD5|OTUD7A|OTUD7B|OTULIN|P4HB|PAF1|PARK7|PARP1|PCGF2|PCNA|PCSK9|PDIA3|PDIA6|PENK|PEX10|PEX12|PEX13|PEX14|PEX2|PEX5|PGAP1|PGM3|PGR|PHC1|PHC2|PHC3|PIAS1|PIAS2|PIAS3|PIAS4|PIGA|PIGB|PIGC|PIGF|PIGG|PIGH|PIGK|PIGL|PIGM|PIGN|PIGO|PIGP|PIGQ|PIGS|PIGT|PIGU|PIGV|PIGW|PIGX|PIGY|PIGZ|PLAUR|PLET1|PML|PMM1|PMM2|PNPLA2|POFUT2|POLB|POM121|POM121C|POMGNT1|POMGNT2|POMK|POMT1|POMT2|PPARA|PPARG|PPARGC1A|PPP6C|PPP6R1|PPP6R3|PREB|PRKCSH|PRKDC|PRKN|PRMT3|PRND|PROC|PROS1|PROZ|PRSS21|PRSS23|PRSS41|PSCA|PSMA1|PSMA2|PSMA3|PSMA4|PSMA5|PSMA6|PSMA7|PSMA8|PSMB1|PSMB10|PSMB11|PSMB2|PSMB3|PSMB4|PSMB5|PSMB6|PSMB7|PSMB8|PSMB9|PSMC1|PSMC2|PSMC3|PSMC4|PSMC5|PSMC6|PSMD1|PSMD10|PSMD11|PSMD12|PSMD13|PSMD14|PSMD2|PSMD3|PSMD4|PSMD5|PSMD6|PSMD7|PSMD8|PSMD9|PSME1|PSME2|PSME3|PSME4|PSMF1|PTEN|PTP4A2|PTRH2|PUM2|QSOX1|RAB10|RAB11A|RAB11B|RAB12|RAB13|RAB14|RAB15|RAB17|RAB18|RAB19|RAB1A|RAB1B|RAB20|RAB21|RAB22A|RAB23|RAB24|RAB25|RAB26|RAB27A|RAB27B|RAB29|RAB2A|RAB2B|RAB30|RAB31|RAB32|RAB33A|RAB33B|RAB34|RAB35|RAB36|RAB37|RAB38|RAB39A|RAB39B|RAB3A|RAB3B|RAB3C|RAB3D|RAB40A|RAB40B|RAB40C|RAB41|RAB42|RAB43|RAB44|RAB4A|RAB4B|RAB5A|RAB5B|RAB5C|RAB6A|RAB6B|RAB7A|RAB7B|RAB8A|RAB8B|RAB9A|RAB9B|RABGGTA|RABGGTB|RAD18|RAD21|RAD23A|RAD23B|RAD52|RAE1|RAET1G|RAET1L|RANBP2|RANGAP1|RARA|RBBP5|RBBP7|RBX1|RCE1|RCN1|RECK|RELA|RENBP|RFT1|RHOA|RHOT1|RING1|RIPK1|RIPK2|RNF103|RNF123|RNF128|RNF135|RNF139|RNF144A|RNF146|RNF152|RNF168|RNF181|RNF185|RNF2|RNF20|RNF40|RNF5|RNF7|RORA|RPA1|RPN1|RPN2|RPS2|RPS27A|RRAGA|RTF1|RTN4RL1|RTN4RL2|RUVBL1|RWDD3|RXRA|SAE1|SAFB|SAR1B|SATB1|SATB2|SBSPON|SCFD1|SCG2|SCG3|SCMH1|SDC2|SEC13|SEC16A|SEC16B|SEC22A|SEC22B|SEC22C|SEC23A|SEC23IP|SEC24A|SEC24B|SEC24C|SEC24D|SEC31A|SEH1L|SEL1L|SELENOS|SEM1|SEMA5A|SEMA5B|SENP1|SENP2|SENP5|SENP8|SERPINA1|SERPINA10|SERPINC1|SERPIND1|SHISA5|SHPRH|SIAH2|SIN3A|SKP1|SKP2|SLC17A5|SLC35A1|SLC35C1|SMAD1|SMAD2|SMAD3|SMAD4|SMAD7|SMC1A|SMC3|SMC5|SMC6|SMURF2|SNX3|SOCS2|SOCS3|SOCS5|SOCS6|SP100|SP3|SPACA4|SPARCL1|SPON1|SPON2|SPP1|SPP2|SPRN|SPSB1|SPSB2|SPSB3|SPSB4|SPTA1|SPTAN1|SPTB|SPTBN1|SPTBN2|SPTBN4|SPTBN5|SQSTM1|SRD5A3|SSPOP|ST3GAL1|ST3GAL2|ST3GAL3|ST3GAL4|ST3GAL5|ST3GAL6|ST6GAL1|ST6GAL2|ST6GALNAC1|ST6GALNAC2|ST6GALNAC3|ST6GALNAC4|ST6GALNAC5|ST6GALNAC6|ST8SIA1|ST8SIA2|ST8SIA3|ST8SIA4|ST8SIA5|ST8SIA6|STAG1|STAG2|STAM|STAM2|STAMBP|STAMBPL1|STC2|STS|STT3A|STX17|STX5|SUDS3|SUMF1|SUMF2|SUMO1|SUMO2|SUMO3|SUZ12|SVBP|SYVN1|TAB1|TADA2B|TADA3|TAF10|TAF9B|TBC1D20|TDG|TECTA|TECTB|TEX101|TF|TFAP2A|TFAP2B|TFAP2C|TFG|TFPT|TGFA|TGFB1|TGFBR1|TGFBR2|TGOLN2|THBS1|THBS2|THRA|THRB|THSD1|THSD4|THSD7A|THSD7B|THY1|TIMP1|TMED10|TMED2|TMED3|TMED7|TMED9|TMEM115|TMEM129|TMEM132A|TNC|TNFAIP3|TNIP1|TNIP2|TNIP3|TNKS|TNKS2|TOMM20|TOMM70|TOP1|TOP2A|TOP2B|TOPORS|TP53|TP53BP1|TPGS1|TPGS2|TPR|TPST1|TPST2|TRAF2|TRAF3|TRAF6|TRAPPC1|TRAPPC10|TRAPPC2|TRAPPC2L|TRAPPC3|TRAPPC4|TRAPPC5|TRAPPC6A|TRAPPC6B|TRAPPC9|TRIM13|TRIM25|TRIM27|TRIM28|TRIM4|TRRAP|TTL|TTLL1|TTLL10|TTLL11|TTLL12|TTLL13|TTLL2|TTLL3|TTLL4|TTLL5|TTLL6|TTLL7|TTLL8|TTLL9|TUBA1A|TUBA1B|TUBA1C|TUBA3C|TUBA3D|TUBA3E|TUBA4A|TUBA4B|TUBA8|TUBAL3|TUBB1|TUBB2A|TUBB2B|TUBB3|TUBB4A|TUBB4B|TUBB6|TUBB8|TUBB8B|TULP4|TUSC3|UAP1|UBA1|UBA2|UBA3|UBA52|UBA6|UBB|UBC|UBD|UBE2A|UBE2B|UBE2C|UBE2D1|UBE2D2|UBE2D3|UBE2E1|UBE2E3|UBE2F|UBE2G1|UBE2G2|UBE2H|UBE2I|UBE2J2|UBE2K|UBE2L3|UBE2M|UBE2N|UBE2Q2|UBE2R2|UBE2S|UBE2T|UBE2V2|UBE2W|UBE2Z|UBXN1|UBXN7|UCHL1|UCHL3|UCHL5|UFD1|UGGT1|UGGT2|UHRF2|UIMC1|ULBP2|UMOD|USO1|USP10|USP11|USP12|USP13|USP14|USP15|USP16|USP17L1|USP17L10|USP17L11|USP17L12|USP17L13|USP17L15|USP17L17|USP17L18|USP17L19|USP17L2|USP17L20|USP17L21|USP17L22|USP17L24|USP17L25|USP17L26|USP17L27|USP17L28|USP17L29|USP17L3|USP17L30|USP17L4|USP17L5|USP17L8|USP18|USP19|USP2|USP20|USP21|USP22|USP24|USP25|USP26|USP28|USP3|USP30|USP33|USP34|USP37|USP4|USP42|USP44|USP47|USP48|USP49|USP5|USP7|USP8|USP9X|VASH1|VASH2|VCAN|VCP|VCPIP1|VCPKMT|VDAC1|VDAC2|VDAC3|VDR|VGF|VHL|VNN1|VNN2|VWA1|WAC|WDR20|WDR48|WDR5|WDR61|WDTC1|WFS1|WRN|WSB1|WSB2|XPC|XPNPEP2|XRCC4|YKT6|YOD1|YY1|ZBED1|ZBTB16|ZNF131|ZNF350|ZRANB1	1438	APC|B4GALT5|FAM20C|FEM1C|FSTL1|GALNT10|GALNT18|GALNT2|GBF1|HDAC7|HIF1A|IGFBP7|LTBP1|MAN1C1|MAN2A1|MGAT5|MRTFA|NRIP1|OTUD7B|PHC2|SHISA5|SMAD3|SMURF2|ST3GAL1|TPST1|UBE2H	26	POST_TRANSLATIONAL_PROTEIN_MODIFICATION	cluster_3
REACTOME_INNATE_IMMUNE_SYSTEM	1124	Innate Immune System	21	0.0187	0.000215	0.00423	A1BG|AAMP|ABCA13|ABI1|ABI2|ABL1|ACAA1|ACLY|ACP3|ACTB|ACTG1|ACTR10|ACTR1B|ACTR2|ACTR3|ADA2|ADAM10|ADAM8|ADGRE3|ADGRE5|ADGRG3|AGA|AGER|AGL|AGPAT2|AHCYL1|AHSG|AIM2|ALAD|ALDH3B1|ALDOA|ALDOC|ALOX5|ALPK1|AMPD3|ANO6|ANPEP|ANXA2|AOC1|AP1M1|AP2A2|APAF1|APEH|APOB|APP|APRT|ARG1|ARHGAP45|ARHGAP9|ARL8A|ARMC8|ARPC1A|ARPC1B|ARPC2|ARPC3|ARPC4|ARPC5|ARSA|ARSB|ART1|ASAH1|ATAD3B|ATF1|ATF2|ATG12|ATG5|ATG7|ATOX1|ATP11A|ATP11B|ATP6AP2|ATP6V0A1|ATP6V0A2|ATP6V0A4|ATP6V0B|ATP6V0C|ATP6V0D1|ATP6V0D2|ATP6V0E1|ATP6V0E2|ATP6V1A|ATP6V1B1|ATP6V1B2|ATP6V1C1|ATP6V1C2|ATP6V1D|ATP6V1E1|ATP6V1E2|ATP6V1F|ATP6V1G1|ATP6V1G2|ATP6V1G3|ATP6V1H|ATP7A|ATP8A1|ATP8B4|AZU1|B2M|B4GALT1|BAIAP2|BCL10|BCL2|BCL2L1|BIN2|BIRC2|BIRC3|BPI|BPIFA1|BPIFA2|BPIFB1|BPIFB2|BPIFB4|BPIFB6|BRI3|BRK1|BST1|BST2|BTK|BTRC|C1orf35|C1QA|C1QB|C1QC|C1R|C1S|C2|C3|C3AR1|C4A|C4B|C4B_2|C4BPA|C4BPB|C5|C5AR1|C5AR2|C6|C6orf120|C7|C8A|C8B|C8G|C9|CAB39|CALM1|CALML5|CAMP|CAND1|CANT1|CAP1|CAPN1|CAPZA1|CAPZA2|CARD11|CARD9|CASP1|CASP10|CASP2|CASP4|CASP8|CASP9|CAT|CCL17|CCL22|CCR2|CCR6|CCT2|CCT8|CD14|CD177|CD180|CD19|CD209|CD247|CD300A|CD300E|CD300LB|CD33|CD36|CD3G|CD4|CD44|CD46|CD47|CD53|CD55|CD58|CD59|CD63|CD68|CD81|CD93|CDA|CDC34|CDC42|CDK13|CEACAM1|CEACAM3|CEACAM6|CEACAM8|CEP290|CFB|CFD|CFH|CFHR1|CFHR2|CFHR3|CFHR4|CFHR5|CFI|CFL1|CFP|CGAS|CHGA|CHI3L1|CHIT1|CHRNB4|CHUK|CKAP4|CLEC10A|CLEC12A|CLEC4A|CLEC4C|CLEC4D|CLEC4E|CLEC5A|CLEC6A|CLEC7A|CLU|CMTM6|CNN2|CNPY3|COLEC10|COLEC11|COMMD3|COMMD9|COPB1|COTL1|CPB2|CPN1|CPN2|CPNE1|CPNE3|CPPED1|CR1|CR2|CRACR2A|CRCP|CREB1|CREBBP|CREG1|CRISP3|CRISPLD2|CRK|CRP|CSNK2B|CST3|CSTB|CTNNB1|CTSA|CTSB|CTSC|CTSD|CTSG|CTSH|CTSK|CTSL|CTSS|CTSV|CTSZ|CUL1|CXCL1|CXCR1|CXCR2|CYB5R3|CYBA|CYBB|CYFIP1|CYFIP2|CYLD|CYSTM1|DBNL|DCD|DDOST|DDX3X|DDX41|DDX58|DEFA1|DEFA1B|DEFA3|DEFA4|DEFA5|DEFA6|DEFB1|DEFB103A|DEFB103B|DEFB104A|DEFB104B|DEFB105A|DEFB105B|DEFB106A|DEFB106B|DEFB107A|DEFB107B|DEFB108B|DEFB110|DEFB112|DEFB113|DEFB114|DEFB115|DEFB116|DEFB118|DEFB119|DEFB121|DEFB123|DEFB124|DEFB125|DEFB126|DEFB127|DEFB128|DEFB129|DEFB130A|DEFB130B|DEFB131A|DEFB132|DEFB133|DEFB134|DEFB135|DEFB136|DEFB4A|DEFB4B|DEGS1|DERA|DGAT1|DHX36|DHX58|DHX9|DIAPH1|DNAJC13|DNAJC3|DNAJC5|DNASE1L1|DNM1|DNM2|DNM3|DOCK1|DOCK2|DOK3|DPP7|DSC1|DSG1|DSN1|DSP|DTX4|DUSP3|DUSP4|DUSP6|DUSP7|DYNC1H1|DYNC1LI1|DYNLL1|DYNLT1|ECSIT|EEA1|EEF1A1|EEF2|ELANE|ELK1|ELMO1|ELMO2|ENPP4|EP300|EPPIN|EPPIN-WFDC6|EPX|ERP44|F2|FABP5|FADD|FAF2|FBXW11|FCAR|FCER1A|FCER1G|FCGR1A|FCGR2A|FCGR3A|FCGR3B|FCN1|FCN2|FCN3|FGA|FGB|FGG|FGL2|FGR|FLG2|FOLR3|FOS|FPR1|FPR2|FRK|FRMPD3|FTH1|FTL|FUCA1|FUCA2|FYN|GAA|GAB2|GALNS|GCA|GDI2|GGH|GHDC|GLA|GLB1|GLIPR1|GM2A|GMFG|GNLY|GNS|GOLGA7|GPI|GPR84|GRAP2|GRB2|GRN|GSDMD|GSDME|GSN|GSTP1|GUSB|GYG1|GZMM|HBB|HCK|HEBP2|HERC5|HEXB|HGSNAT|HK3|HLA-A|HLA-B|HLA-C|HLA-E|HMGB1|HMOX1|HMOX2|HP|HPSE|HRAS|HRNR|HSP90AA1|HSP90AB1|HSP90B1|HSPA1A|HSPA1B|HSPA6|HSPA8|HTN1|HTN3|HUWE1|HVCN1|ICAM2|ICAM3|IDH1|IFI16|IFIH1|IFNA1|IFNA10|IFNA13|IFNA14|IFNA16|IFNA17|IFNA2|IFNA21|IFNA4|IFNA5|IFNA6|IFNA7|IFNA8|IFNB1|IGF2R|IGHE|IGHG1|IGHG2|IGHG4|IGHV1-2|IGHV1-46|IGHV1-69|IGHV2-5|IGHV2-70|IGHV3-11|IGHV3-13|IGHV3-23|IGHV3-30|IGHV3-33|IGHV3-48|IGHV3-53|IGHV3-7|IGHV4-34|IGHV4-39|IGHV4-59|IGKV1-12|IGKV1-16|IGKV1-17|IGKV1-33|IGKV1-39|IGKV1-5|IGKV1D-12|IGKV1D-16|IGKV1D-33|IGKV1D-39|IGKV2-28|IGKV2-30|IGKV2D-28|IGKV2D-30|IGKV2D-40|IGKV3-11|IGKV3-15|IGKV3-20|IGKV3D-20|IGKV4-1|IGKV5-2|IGLC2|IGLC3|IGLV1-40|IGLV1-44|IGLV1-47|IGLV1-51|IGLV2-11|IGLV2-14|IGLV2-23|IGLV2-8|IGLV3-1|IGLV3-19|IGLV3-21|IGLV3-25|IGLV3-27|IGLV6-57|IGLV7-43|IKBIP|IKBKB|IKBKE|IKBKG|IL1B|ILF2|IMPDH1|IMPDH2|IQGAP1|IQGAP2|IRAG2|IRAK1|IRAK2|IRAK3|IRAK4|IRF3|IRF7|ISG15|IST1|ITCH|ITGAL|ITGAM|ITGAV|ITGAX|ITGB2|ITK|ITLN1|ITPR1|ITPR2|ITPR3|JUN|JUP|KCMF1|KCNAB2|KIR2DL5A|KIR2DS1|KIR2DS2|KIR2DS4|KIR2DS5|KIR3DS1|KLRC2|KLRD1|KLRK1|KPNB1|KRAS|KRT1|LAIR1|LAMP1|LAMP2|LAMTOR1|LAMTOR2|LAMTOR3|LAT|LAT2|LBP|LCK|LCN2|LCP2|LEAP2|LGALS3|LGMN|LILRA3|LILRB2|LILRB3|LIMK1|LPCAT1|LPO|LRG1|LRRC14|LRRC7|LRRFIP1|LTA4H|LTF|LY86|LY96|LYN|LYZ|MAGT1|MALT1|MAN2B1|MANBA|MAP2K1|MAP2K3|MAP2K4|MAP2K6|MAP2K7|MAP3K1|MAP3K14|MAP3K7|MAP3K8|MAPK1|MAPK10|MAPK11|MAPK12|MAPK13|MAPK14|MAPK3|MAPK7|MAPK8|MAPK9|MAPKAPK2|MAPKAPK3|MASP1|MASP2|MAVS|MBL2|MCEMP1|MEF2A|MEF2C|MEFV|METTL7A|MGAM|MGST1|MIF|MLEC|MME|MMP25|MMP8|MMP9|MNDA|MOSPD2|MPO|MRE11|MS4A2|MS4A3|MUC1|MUC12|MUC13|MUC15|MUC16|MUC17|MUC20|MUC21|MUC3A|MUC4|MUC5AC|MUC5B|MUC6|MUC7|MUCL1|MVP|MYD88|MYH2|MYH9|MYO10|MYO1C|MYO5A|MYO9B|N4BP1|NAPRT|NBEAL2|NCF1|NCF2|NCF4|NCK1|NCKAP1|NCKAP1L|NCKIPSD|NCR2|NCSTN|NDUFC2|NEU1|NF2|NFAM1|NFASC|NFATC1|NFATC2|NFATC3|NFKB1|NFKB2|NFKBIA|NFKBIB|NHLRC3|NIT2|NKIRAS1|NKIRAS2|NLRC3|NLRC4|NLRC5|NLRP1|NLRP3|NLRP4|NLRX1|NME2|NOD1|NOD2|NOS1|NOS2|NOS3|NPC2|NRAS|OLFM4|OLR1|ORM1|ORM2|ORMDL3|OSCAR|OSTF1|OTUD5|P2RX1|P2RX7|PA2G4|PADI2|PAFAH1B2|PAK1|PAK2|PAK3|PANX1|PCBP2|PDAP1|PDPK1|PDXK|PDZD11|PECAM1|PELI1|PELI2|PELI3|PFKL|PGAM1|PGLYRP1|PGLYRP2|PGLYRP3|PGLYRP4|PGM1|PGM2|PGRMC1|PI3|PIGR|PIK3C3|PIK3CA|PIK3CB|PIK3R1|PIK3R2|PIK3R4|PIN1|PKM|PKP1|PLA2G2A|PLA2G6|PLAC8|PLAU|PLAUR|PLCG1|PLCG2|PLD1|PLD2|PLD3|PLD4|PLEKHO2|PLPP4|PLPP5|PNP|POLR1C|POLR1D|POLR2E|POLR2F|POLR2H|POLR2K|POLR2L|POLR3A|POLR3B|POLR3C|POLR3D|POLR3E|POLR3F|POLR3G|POLR3GL|POLR3H|POLR3K|PPBP|PPIA|PPIE|PPP2CA|PPP2CB|PPP2R1A|PPP2R1B|PPP2R5D|PPP3CA|PPP3CB|PPP3R1|PRCP|PRDX4|PRDX6|PRG2|PRG3|PRKACA|PRKACB|PRKACG|PRKCD|PRKCE|PRKCQ|PRKCSH|PRKDC|PROS1|PRSS2|PRSS3|PRTN3|PSAP|PSEN1|PSMA1|PSMA2|PSMA3|PSMA4|PSMA5|PSMA6|PSMA7|PSMA8|PSMB1|PSMB10|PSMB11|PSMB2|PSMB3|PSMB4|PSMB5|PSMB6|PSMB7|PSMB8|PSMB9|PSMC1|PSMC2|PSMC3|PSMC4|PSMC5|PSMC6|PSMD1|PSMD10|PSMD11|PSMD12|PSMD13|PSMD14|PSMD2|PSMD3|PSMD4|PSMD5|PSMD6|PSMD7|PSMD8|PSMD9|PSME1|PSME2|PSME3|PSME4|PSMF1|PSTPIP1|PTAFR|PTGES2|PTK2|PTPN11|PTPN4|PTPN6|PTPRB|PTPRC|PTPRJ|PTPRN2|PTX3|PYCARD|PYGB|PYGL|QPCT|QSOX1|RAB10|RAB14|RAB18|RAB24|RAB27A|RAB31|RAB37|RAB3A|RAB3D|RAB44|RAB4B|RAB5B|RAB5C|RAB6A|RAB7A|RAB9B|RAC1|RAC2|RAF1|RAP1A|RAP1B|RAP2B|RAP2C|RASGRP1|RASGRP2|RASGRP4|RBSN|REG3A|REG3G|RELA|RELB|RETN|RHOA|RHOF|RHOG|RIPK1|RIPK2|RIPK3|RNASE2|RNASE3|RNASE6|RNASE7|RNASE8|RNASET2|RNF125|RNF135|RNF216|ROCK1|RPS27A|RPS6KA1|RPS6KA2|RPS6KA3|RPS6KA5|S100A1|S100A11|S100A12|S100A7|S100A7A|S100A8|S100A9|S100B|S100P|SAA1|SARM1|SCAMP1|SDCBP|SELL|SEM1|SEMG1|SERPINA1|SERPINA3|SERPINB1|SERPINB10|SERPINB12|SERPINB3|SERPINB6|SERPING1|SFTPA1|SFTPA2|SFTPD|SHC1|SIGIRR|SIGLEC14|SIGLEC15|SIGLEC5|SIGLEC9|SIKE1|SIRPA|SIRPB1|SKP1|SLC11A1|SLC15A4|SLC27A2|SLC2A3|SLC2A5|SLC44A2|SLCO4C1|SLPI|SNAP23|SNAP25|SNAP29|SOCS1|SOS1|SPTAN1|SRC|SRP14|STAT6|STBD1|STING1|STK10|STK11IP|STOM|SUGT1|SURF4|SVIP|SYK|SYNGR1|TAB1|TAB2|TAB3|TANK|TARM1|TAX1BP1|TBC1D10C|TBK1|TCIRG1|TCN1|TEC|TICAM1|TICAM2|TIFA|TIMP2|TIRAP|TKFC|TLR1|TLR10|TLR2|TLR3|TLR4|TLR5|TLR6|TLR7|TLR8|TLR9|TMBIM1|TMC6|TMEM179B|TMEM30A|TMEM63A|TNFAIP3|TNFAIP6|TNFRSF1B|TNIP2|TOLLIP|TOM1|TOMM70|TP53|TRAF2|TRAF3|TRAF6|TRAPPC1|TREM1|TREM2|TREX1|TRIM21|TRIM25|TRIM32|TRIM4|TRIM56|TRPM2|TSPAN14|TTR|TUBB|TUBB4B|TXK|TXN|TXNDC5|TXNIP|TYROBP|UBA3|UBA52|UBA7|UBB|UBC|UBE2D1|UBE2D2|UBE2D3|UBE2K|UBE2L6|UBE2M|UBE2N|UBE2V1|UBR4|UNC13D|UNC93B1|USP14|USP18|VAMP8|VAPA|VAT1|VAV1|VAV2|VAV3|VCL|VCP|VNN1|VPS35L|VRK3|VTN|WAS|WASF1|WASF2|WASF3|WASL|WIPF1|WIPF2|WIPF3|XRCC5|XRCC6|YES1|YPEL5|ZBP1	1124	AHCYL1|ANO6|ATP11A|CD44|CHI3L1|GAB2|ITPR2|JUN|LGALS3|LRRFIP1|MAP2K1|MAP3K14|MGST1|MYH9|PPP3CA|PRKCE|RPS6KA3|SERPINA3|TMBIM1|VAV2|VCL	21	INNATE_IMMUNE_SYSTEM	cluster_3
REACTOME_CELLULAR_RESPONSES_TO_STIMULI	812	Cellular responses to stimuli	17	0.0209	0.000236	0.00454	AAAS|ABCC1|ACADVL|ACD|ACTR10|ACTR1A|ADD1|AGO1|AGO3|AGO4|AJUBA|AKT1|AKT1S1|AKT2|AKT3|ALB|ANAPC1|ANAPC10|ANAPC11|ANAPC15|ANAPC16|ANAPC2|ANAPC4|ANAPC5|ANAPC7|APOA1|APOB|AQP8|AR|ARFGAP1|ARNT|ARNTL|ASF1A|ASNS|ATF2|ATF3|ATF4|ATF5|ATF6|ATM|ATOX1|ATP6V0B|ATP6V0C|ATP6V0D1|ATP6V0D2|ATP6V0E1|ATP6V0E2|ATP6V1A|ATP6V1B1|ATP6V1B2|ATP6V1C1|ATP6V1C2|ATP6V1D|ATP6V1E1|ATP6V1E2|ATP6V1F|ATP6V1G1|ATP6V1G2|ATP6V1G3|ATP6V1H|ATP7A|ATR|BACH1|BAG1|BAG2|BAG3|BAG4|BAG5|BLVRA|BLVRB|BMI1|BMT2|BTRC|CA9|CABIN1|CALR|CAMK2A|CAMK2B|CAMK2D|CAMK2G|CAPZA1|CAPZA2|CAPZA3|CAPZB|CARM1|CASTOR1|CASTOR2|CAT|CBX2|CBX4|CBX6|CBX8|CCAR2|CCL2|CCNA1|CCNA2|CCNE1|CCNE2|CCS|CDC16|CDC23|CDC26|CDC27|CDK2|CDK4|CDK6|CDKN1A|CDKN1B|CDKN2A|CDKN2B|CDKN2C|CDKN2D|CEBPB|CEBPG|CHAC1|CHD9|CITED2|CLEC1B|CLOCK|COL4A6|COX11|COX14|COX16|COX18|COX19|COX20|COX4I1|COX5A|COX5B|COX6A1|COX6B1|COX6C|COX7A2L|COX7B|COX7C|COX8A|CREB1|CREB3|CREB3L1|CREB3L2|CREB3L3|CREB3L4|CREBBP|CREBRF|CRTC1|CRTC2|CRTC3|CRYAB|CRYBA4|CSNK2A1|CSNK2A2|CSNK2B|CSRP1|CTDSP2|CUL1|CUL2|CUL3|CUL7|CXCL8|CXXC1|CYBA|CYBB|CYCS|DCP2|DCSTAMP|DCTN1|DCTN2|DCTN3|DCTN4|DCTN5|DCTN6|DDIT3|DDX11|DEDD2|DEPDC5|DIS3|DNAJA1|DNAJA2|DNAJA4|DNAJB1|DNAJB11|DNAJB6|DNAJB9|DNAJC2|DNAJC3|DNAJC7|DYNC1H1|DYNC1I1|DYNC1I2|DYNC1LI1|DYNC1LI2|DYNLL1|DYNLL2|E2F1|E2F2|E2F3|EDEM1|EED|EEF1A1|EGLN1|EGLN2|EGLN3|EHMT1|EHMT2|EIF2AK1|EIF2AK3|EIF2AK4|EIF2S1|EIF2S2|EIF2S3|ELOB|ELOC|EP300|EP400|EPAS1|EPO|ERF|ERN1|ERO1A|ETS1|ETS2|EXOSC1|EXOSC2|EXOSC3|EXOSC4|EXOSC5|EXOSC6|EXOSC7|EXOSC8|EXOSC9|EXTL1|EXTL2|EXTL3|EZH2|FABP1|FAU|FBXL17|FKBP14|FKBP4|FKBP5|FLCN|FNIP1|FNIP2|FOS|FZR1|G6PD|GCLC|GCLM|GCN1|GFPT1|GML|GOSR2|GPX1|GPX2|GPX3|GPX5|GPX6|GPX7|GPX8|GRB10|GSK3A|GSK3B|GSR|GSTA1|GSTA3|GSTP1|H1-0|H1-1|H1-2|H1-3|H1-4|H1-5|H2AB1|H2AC14|H2AC18|H2AC19|H2AC20|H2AC4|H2AC6|H2AC7|H2AC8|H2AJ|H2AX|H2AZ1|H2AZ2|H2BC1|H2BC10|H2BC11|H2BC12|H2BC12L|H2BC13|H2BC14|H2BC15|H2BC17|H2BC21|H2BC3|H2BC4|H2BC5|H2BC6|H2BC7|H2BC8|H2BC9|H2BU1|H3-3A|H3-3B|H3-4|H3C1|H3C10|H3C11|H3C12|H3C13|H3C14|H3C15|H3C2|H3C3|H3C4|H3C6|H3C7|H3C8|H4-16|H4C1|H4C11|H4C12|H4C13|H4C14|H4C15|H4C2|H4C3|H4C4|H4C5|H4C6|H4C8|H4C9|HBA1|HBA2|HBB|HDAC3|HDAC6|HDGF|HELZ2|HERPUD1|HIF1A|HIF1AN|HIF3A|HIGD1A|HIKESHI|HIRA|HM13|HMGA1|HMGA2|HMOX1|HMOX2|HSBP1|HSF1|HSP90AA1|HSP90AB1|HSP90B1|HSPA12A|HSPA12B|HSPA13|HSPA14|HSPA1A|HSPA1B|HSPA1L|HSPA2|HSPA4|HSPA4L|HSPA5|HSPA6|HSPA8|HSPA9|HSPB1|HSPB2|HSPB8|HSPH1|HYOU1|ID1|IDH1|IFNB1|IGFBP1|IGFBP7|IL1A|IL6|IMPACT|ITFG2|JUN|KAT5|KDELR3|KDM6B|KEAP1|KHSRP|KICS2|KLHDC3|KPTN|LAMTOR1|LAMTOR2|LAMTOR3|LAMTOR4|LAMTOR5|LIMD1|LMNA|LMNB1|LRPPRC|LY96|MAFG|MAFK|MAP1LC3B|MAP2K3|MAP2K4|MAP2K6|MAP2K7|MAP3K5|MAP4K4|MAPK1|MAPK10|MAPK11|MAPK14|MAPK3|MAPK7|MAPK8|MAPK9|MAPKAPK2|MAPKAPK3|MAPKAPK5|MBTPS1|MBTPS2|MDM2|MDM4|ME1|MED1|MEF2C|MEF2D|MINK1|MIOS|MIR24-1|MIR24-2|MLST8|MOV10|MRE11|MRPL18|MT-CO1|MT-CO2|MT-CO3|MT1A|MT1B|MT1E|MT1F|MT1G|MT1H|MT1M|MT1X|MT2A|MT3|MT4|MTF1|MTOR|MUL1|MYC|MYDGF|NBN|NCF1|NCF2|NCF4|NCOA1|NCOA2|NCOA6|NCOR1|NCOR2|NDC1|NDUFA4|NFE2L2|NFKB1|NFYA|NFYB|NFYC|NLRP3|NOTCH1|NOX4|NOX5|NPAS2|NPLOC4|NPRL2|NPRL3|NQO1|NR1D1|NR3C1|NR3C2|NRIP1|NUDT2|NUP107|NUP133|NUP153|NUP155|NUP160|NUP188|NUP205|NUP210|NUP214|NUP35|NUP37|NUP42|NUP43|NUP50|NUP54|NUP58|NUP62|NUP85|NUP88|NUP93|NUP98|P4HB|PARN|PDIA5|PDIA6|PGD|PGR|PHC1|PHC2|PHC3|PLA2G4B|POM121|POM121C|POT1|PPARA|PPARGC1A|PPP1R15A|PPP2R5B|PRDX1|PRDX2|PRDX3|PRDX5|PRDX6|PREB|PRKCD|PSMA1|PSMA2|PSMA3|PSMA4|PSMA5|PSMA6|PSMA7|PSMA8|PSMB1|PSMB10|PSMB11|PSMB2|PSMB3|PSMB4|PSMB5|PSMB6|PSMB7|PSMB8|PSMB9|PSMC1|PSMC2|PSMC3|PSMC4|PSMC5|PSMC6|PSMD1|PSMD10|PSMD11|PSMD12|PSMD13|PSMD14|PSMD2|PSMD3|PSMD4|PSMD5|PSMD6|PSMD7|PSMD8|PSMD9|PSME1|PSME2|PSME3|PSME4|PSMF1|PTGES3|PTK6|RAD50|RAE1|RAI1|RANBP2|RB1|RBBP4|RBBP7|RBX1|RELA|RHEB|RING1|RLN1|RNF2|RORA|RPA1|RPA2|RPA3|RPL10|RPL10A|RPL10L|RPL11|RPL12|RPL13|RPL13A|RPL14|RPL15|RPL17|RPL18|RPL18A|RPL19|RPL21|RPL22|RPL22L1|RPL23|RPL23A|RPL24|RPL26|RPL26L1|RPL27|RPL27A|RPL28|RPL29|RPL3|RPL30|RPL31|RPL32|RPL34|RPL35|RPL35A|RPL36|RPL36A|RPL36AL|RPL37|RPL37A|RPL38|RPL39|RPL39L|RPL3L|RPL4|RPL41|RPL5|RPL6|RPL7|RPL7A|RPL8|RPL9|RPLP0|RPLP1|RPLP2|RPS10|RPS11|RPS12|RPS13|RPS14|RPS15|RPS15A|RPS16|RPS17|RPS18|RPS19|RPS19BP1|RPS2|RPS20|RPS21|RPS23|RPS24|RPS25|RPS26|RPS27|RPS27A|RPS27L|RPS28|RPS29|RPS3|RPS3A|RPS4X|RPS4Y1|RPS4Y2|RPS5|RPS6|RPS6KA1|RPS6KA2|RPS6KA3|RPS7|RPS8|RPS9|RPSA|RPTOR|RRAGA|RRAGB|RRAGC|RRAGD|RXRA|SCMH1|SCO1|SCO2|SEC13|SEC31A|SEH1L|SEM1|SERP1|SERPINH1|SESN1|SESN2|SH3BP4|SHC1|SIN3A|SIN3B|SIRT1|SKP1|SKP2|SLC38A9|SLC46A1|SLC7A11|SMARCD3|SNCB|SOD1|SOD2|SOD3|SP1|SQSTM1|SRPRA|SRPRB|SRXN1|SSR1|ST13|STAP2|STAT3|STIP1|SULT1A3|SURF1|SUZ12|SYVN1|SZT2|TACO1|TALDO1|TATDN2|TBL1X|TBL1XR1|TCIRG1|TERF1|TERF2|TERF2IP|TFDP1|TFDP2|TGS1|TINF2|TKT|TLN1|TLR4|TNFRSF21|TNIK|TNRC6A|TNRC6B|TNRC6C|TP53|TPP1|TPR|TRIB3|TRIM21|TSPYL2|TUBA1A|TUBA1B|TUBA1C|TUBA3C|TUBA3D|TUBA3E|TUBA4A|TUBA4B|TUBA8|TUBAL3|TUBB1|TUBB2A|TUBB2B|TUBB3|TUBB4A|TUBB4B|TUBB6|TUBB8|TUBB8B|TXN|TXN2|TXNIP|TXNRD1|TXNRD2|UBA52|UBB|UBC|UBE2C|UBE2D1|UBE2D2|UBE2D3|UBE2E1|UBE2S|UBN1|UBXN7|UFD1|USP46|VCP|VEGFA|VENTX|VHL|WDR24|WDR59|WFS1|WIPI1|WTIP|XBP1|XPO1|YIF1A|YWHAE|ZBTB17	812	BAG3|HIF1A|IGFBP7|JUN|MAP4K4|MT1E|MT1M|MT1X|MT2A|NPAS2|NRIP1|PHC2|RPS6KA3|SOD2|STAT3|TXNRD1|VEGFA	17	CELLULAR_RESPONSES_TO_STIMULI	cluster_3
REACTOME_RNA_POLYMERASE_II_TRANSCRIPTION	1378	RNA Polymerase II Transcription	23	0.0167	0.000531	0.00894	ABCA6|ABL1|ACTL6A|ACTL6B|AFF4|AGO1|AGO2|AGO3|AGO4|AGRP|AIFM2|AKT1|AKT2|AKT3|ALYREF|ANAPC1|ANAPC10|ANAPC11|ANAPC15|ANAPC16|ANAPC2|ANAPC4|ANAPC5|ANAPC7|APAF1|APOE|AR|ARID1A|ARID1B|ARID2|ARID3A|ASH2L|ATAD2|ATF2|ATM|ATP1B4|ATR|ATRIP|ATXN3|AURKA|AURKB|AUTS2|AXIN1|BANP|BARD1|BAX|BBC3|BCL2L11|BCL2L14|BCL6|BDNF|BGLAP|BID|BIRC5|BLK|BLM|BMI1|BMP2|BNIP3L|BRCA1|BRD1|BRD2|BRD7|BRIP1|BRPF1|BRPF3|BTG1|BTG2|CALM1|CAMK2A|CAMK2B|CAMK2D|CAMK2G|CAMK4|CARM1|CASC3|CASP1|CASP10|CASP2|CASP6|CAT|CAV1|CBFB|CBX2|CBX3|CBX4|CBX5|CBX6|CBX8|CCN2|CCNA1|CCNA2|CCNB1|CCNC|CCND1|CCND2|CCND3|CCNE1|CCNE2|CCNG1|CCNG2|CCNH|CCNK|CCNT1|CCNT2|CDC16|CDC23|CDC25C|CDC26|CDC27|CDC40|CDC7|CDC73|CDK1|CDK12|CDK13|CDK2|CDK4|CDK5|CDK5R1|CDK6|CDK7|CDK8|CDK9|CDKN1A|CDKN1B|CDKN2A|CDKN2B|CEBPB|CENPJ|CGA|CGB3|CGB5|CGB8|CHD3|CHD4|CHEK1|CHEK2|CHM|CHTOP|CITED1|CITED2|CITED4|CLDN5|CLP1|CNOT1|CNOT10|CNOT11|CNOT2|CNOT3|CNOT4|CNOT6|CNOT6L|CNOT7|CNOT8|CNOT9|COL1A1|COL1A2|COX11|COX14|COX16|COX18|COX19|COX20|COX4I1|COX5A|COX5B|COX6A1|COX6B1|COX6C|COX7A2L|COX7B|COX7C|COX8A|CPSF1|CPSF2|CPSF3|CPSF4|CPSF6|CPSF7|CR1|CRADD|CREB1|CREBBP|CRH|CSF1R|CSF2|CSNK2A1|CSNK2A2|CSNK2B|CSTF1|CSTF2|CSTF2T|CSTF3|CTDP1|CTLA4|CTNNB1|CTR9|CTSK|CTSL|CTSV|CUL1|CYCS|DAXX|DDB2|DDIT3|DDIT4|DDX39A|DDX39B|DEK|DGCR8|DHX38|DLL1|DLX5|DLX6|DNA2|DPY30|DYRK2|E2F1|E2F4|E2F5|E2F6|E2F7|E2F8|EAF1|EAF2|EED|EGFR|EHMT1|EHMT2|EIF4A3|ELF1|ELF2|ELL|ELL2|ELL3|ELOA|ELOA2|ELOB|ELOC|EP300|EPC1|ERBB2|ERCC2|ERCC3|ESR1|ESR2|ESRRA|ESRRB|ESRRG|EXO1|EZH2|FANCC|FANCD2|FANCI|FAS|FASLG|FBXO32|FBXW7|FIP1L1|FKBP5|FOS|FOXG1|FOXO1|FOXO3|FOXO4|FOXO6|FOXP3|FURIN|FYTTD1|FZR1|G6PC1|G6PD|GAD1|GAD2|GADD45A|GAMT|GATA1|GATA2|GATA3|GATA4|GATAD2A|GATAD2B|GCK|GLI2|GLI3|GLS|GLS2|GP1BA|GPAM|GPI|GPRIN1|GPS2|GPX2|GRIA2|GRIN2A|GRIN2B|GSK3B|GSR|GTF2A1|GTF2A2|GTF2B|GTF2E1|GTF2E2|GTF2F1|GTF2F2|GTF2H1|GTF2H2|GTF2H3|GTF2H4|GTF2H5|H2AB1|H2AC14|H2AC18|H2AC19|H2AC20|H2AC4|H2AC6|H2AC7|H2AC8|H2AJ|H2AX|H2AZ1|H2AZ2|H2BC1|H2BC10|H2BC11|H2BC12|H2BC12L|H2BC13|H2BC14|H2BC15|H2BC17|H2BC21|H2BC3|H2BC4|H2BC5|H2BC6|H2BC7|H2BC8|H2BC9|H2BU1|H3-3A|H3-3B|H3C1|H3C10|H3C11|H3C12|H3C13|H3C14|H3C15|H3C2|H3C3|H3C4|H3C6|H3C7|H3C8|H4-16|H4C1|H4C11|H4C12|H4C13|H4C14|H4C15|H4C2|H4C3|H4C4|H4C5|H4C6|H4C8|H4C9|HAND2|HDAC1|HDAC10|HDAC11|HDAC2|HDAC3|HDAC4|HDAC5|HDAC6|HDAC7|HDAC8|HDAC9|HES1|HEY1|HEY2|HIPK1|HIPK2|HIVEP3|HNF4A|HNF4G|HSPD1|HTT|HUS1|ICE1|ICE2|IFNG|IGFBP1|IGFBP3|IHH|IL2|IL2RA|IL3|IL6|ING2|ING5|INS|INTS1|INTS10|INTS11|INTS12|INTS13|INTS14|INTS2|INTS3|INTS4|INTS5|INTS6|INTS7|INTS8|INTS9|IRAK1|ITCH|ITGA2B|ITGA4|ITGA5|ITGAL|ITGBL1|IWS1|JAG1|JMY|JUN|JUNB|KAT2A|KAT2B|KAT5|KAT6A|KCTD1|KCTD15|KCTD6|KDM5B|KIT|KLF4|KMT2A|KMT2B|KMT2C|KMT2D|KMT2E|KMT5A|KRAS|KRBA1|KRBOX4|KRBOX5|L3MBTL1|L3MBTL2|LAMTOR1|LAMTOR2|LAMTOR3|LAMTOR4|LAMTOR5|LBR|LDB1|LEF1|LEO1|LGALS3|LIFR|LMO1|LMO2|LRPPRC|LSM10|LSM11|LUZP4|MAF|MAGOH|MAGOHB|MAML1|MAML2|MAML3|MAMLD1|MAP2K6|MAPK1|MAPK11|MAPK14|MAPK3|MAPKAP1|MAPKAPK5|MAX|MBD3|MDC1|MDM2|MDM4|MEAF6|MECP2|MED1|MED10|MED12|MED13|MED14|MED15|MED16|MED17|MED20|MED23|MED24|MED25|MED26|MED27|MED30|MED31|MED4|MED6|MED7|MED8|MEF2C|MEN1|MET|MGA|MIR132|MIR137|MIR24-1|MIR24-2|MIR27A|MLH1|MLLT1|MLLT3|MLST8|MMP13|MNAT1|MOBP|MOV10|MRE11|MSH2|MSTN|MSX2|MT-CO1|MT-CO2|MT-CO3|MTA2|MTOR|MYB|MYBL2|MYC|MYL9|NABP1|NABP2|NBN|NCBP1|NCBP2|NCOR1|NCOR2|NDRG1|NDUFA4|NEDD4L|NELFA|NELFB|NELFCD|NELFE|NFATC2|NFE2|NFKB1|NFYA|NFYB|NFYC|NKX2-5|NKX3-2|NLRC4|NOC2L|NOP2|NOTCH1|NOTCH2|NOTCH3|NOTCH4|NPM1|NPPA|NPY|NR0B1|NR0B2|NR1D1|NR1D2|NR1H2|NR1H3|NR1H4|NR1I2|NR1I3|NR2C1|NR2C2|NR2C2AP|NR2E1|NR2E3|NR2F1|NR2F6|NR3C1|NR3C2|NR4A1|NR4A2|NR4A3|NR5A1|NR5A2|NR6A1|NRBF2|NRBP1|NUAK1|NUDT21|OCLN|OPRK1|OPRM1|PABPN1|PAF1|PAPOLA|PARP1|PAX5|PBRM1|PCBP4|PCF11|PCGF2|PCGF5|PCGF6|PCK1|PCNA|PDPK1|PERP|PF4|PGR|PHAX|PHC1|PHC2|PHC3|PHF20|PIDD1|PIN1|PINK1|PIP4K2A|PIP4K2B|PIP4K2C|PIP4P1|PITX2|PLAGL1|PLK2|PLK3|PLXNA4|PMAIP1|PML|PMS2|POLDIP3|POLR2A|POLR2B|POLR2C|POLR2D|POLR2E|POLR2F|POLR2G|POLR2H|POLR2I|POLR2J|POLR2K|POLR2L|POMC|POU2F1|POU2F2|POU4F1|POU4F2|PPARA|PPARD|PPARG|PPARGC1A|PPARGC1B|PPM1A|PPM1D|PPP1R13B|PPP1R13L|PPP2CA|PPP2CB|PPP2R1A|PPP2R1B|PPP2R5C|PRDM1|PRDM7|PRDX1|PRDX2|PRDX5|PRELID1|PRELID3A|PRKAA1|PRKAA2|PRKAB1|PRKAB2|PRKACA|PRKAG1|PRKAG2|PRKAG3|PRKCB|PRKCQ|PRMT1|PRMT5|PRMT6|PRR5|PSMA1|PSMA2|PSMA3|PSMA4|PSMA5|PSMA6|PSMA7|PSMA8|PSMB1|PSMB10|PSMB11|PSMB2|PSMB3|PSMB4|PSMB5|PSMB6|PSMB7|PSMB8|PSMB9|PSMC1|PSMC2|PSMC3|PSMC4|PSMC5|PSMC6|PSMD1|PSMD10|PSMD11|PSMD12|PSMD13|PSMD14|PSMD2|PSMD3|PSMD4|PSMD5|PSMD6|PSMD7|PSMD8|PSMD9|PSME1|PSME2|PSME3|PSME4|PSMF1|PTEN|PTPN1|PTPN11|PTPN4|PVALB|RABGGTA|RABGGTB|RAD1|RAD17|RAD50|RAD51|RAD51D|RAD9A|RAD9B|RARA|RARB|RARG|RB1|RBBP4|RBBP5|RBBP7|RBBP8|RBFOX1|RBL1|RBL2|RBM14|RBM8A|RBPJ|RBX1|RELA|RETN|RFC2|RFC3|RFC4|RFC5|RFFL|RGCC|RHEB|RHNO1|RICTOR|RING1|RMI1|RMI2|RNF111|RNF2|RNF34|RNGTT|RNMT|RNPS1|RNU1-1|RNU11|RNU12|RNU2-1|RNU4-1|RNU4ATAC|RNU5A-1|RORA|RORB|RORC|RPA1|RPA2|RPA3|RPAP2|RPRD1A|RPRD1B|RPRD2|RPS27A|RPTOR|RRAGA|RRAGB|RRAGC|RRAGD|RRM2|RRM2B|RSPO3|RTF1|RUNX1|RUNX2|RUNX3|RXRA|RXRB|RXRG|RYBP|SARNP|SATB2|SCMH1|SCO1|SCO2|SEM1|SERPINB13|SERPINE1|SESN1|SESN2|SESN3|SETD1A|SETD1B|SETD9|SFN|SGK1|SIN3A|SIN3B|SIRT1|SIRT3|SKI|SKIL|SKP1|SKP2|SLBP|SLC2A3|SLC38A9|SLU7|SMAD1|SMAD2|SMAD3|SMAD4|SMAD6|SMAD7|SMARCA2|SMARCA4|SMARCB1|SMARCC1|SMARCC2|SMARCD1|SMARCD2|SMARCD3|SMARCE1|SMURF1|SMURF2|SMYD2|SNAPC1|SNAPC2|SNAPC3|SNAPC4|SNAPC5|SNRPB|SNRPD3|SNRPE|SNRPF|SNRPG|SNW1|SOCS3|SOCS4|SOD2|SOX2|SOX9|SP1|SP7|SPI1|SPP1|SRC|SREBF1|SRRM1|SRRT|SRSF1|SRSF11|SRSF2|SRSF3|SRSF4|SRSF5|SRSF6|SRSF7|SRSF9|SSRP1|SST|SSU72|STAT1|STEAP3|STK11|STUB1|SUMO1|SUPT16H|SUPT4H1|SUPT5H|SUPT6H|SURF1|SUZ12|SYMPK|TACO1|TAF1|TAF10|TAF11|TAF12|TAF13|TAF15|TAF1L|TAF2|TAF3|TAF4|TAF4B|TAF5|TAF6|TAF7|TAF7L|TAF8|TAF9|TAF9B|TAL1|TBL1X|TBL1XR1|TBP|TBX5|TCEA1|TCF12|TCF3|TCF7|TCF7L1|TCF7L2|TEAD1|TEAD2|TEAD3|TEAD4|TFAP2A|TFAP2B|TFAP2C|TFAP2D|TFAP2E|TFDP1|TFDP2|TGFA|TGFB1|TGIF1|TGIF2|THBS1|THOC1|THOC2|THOC3|THOC5|THOC6|THOC7|THRA|THRB|TIGAR|TJP1|TMEM219|TNFRSF10A|TNFRSF10B|TNFRSF10C|TNFRSF10D|TNFRSF18|TNKS1BP1|TNRC6A|TNRC6B|TNRC6C|TOP3A|TOPBP1|TP53|TP53AIP1|TP53BP2|TP53I3|TP53INP1|TP53RK|TP63|TP73|TPX2|TRIAP1|TRIM28|TRIM33|TRIM63|TRPC3|TSC1|TSC2|TTC5|TWIST1|TWIST2|TXN|TXNIP|TXNRD1|U2AF1|U2AF1L4|U2AF2|UBA52|UBB|UBC|UBE2C|UBE2D1|UBE2D3|UBE2E1|UBE2I|UBE2S|UCMA|UPF3B|USP2|USP7|USP9X|UXT|VDR|VEGFA|VENTX|WDR33|WDR5|WDR61|WRN|WWOX|WWP1|WWTR1|YAF2|YAP1|YBX1|YEATS4|YES1|YWHAB|YWHAE|YWHAG|YWHAH|YWHAQ|YWHAZ|YY1|ZC3H11A|ZC3H8|ZFHX3|ZFP1|ZFP14|ZFP2|ZFP28|ZFP30|ZFP37|ZFP69|ZFP69B|ZFP90|ZFPM1|ZIK1|ZIM2|ZIM3|ZKSCAN1|ZKSCAN3|ZKSCAN4|ZKSCAN5|ZKSCAN7|ZKSCAN8|ZNF10|ZNF100|ZNF101|ZNF112|ZNF114|ZNF12|ZNF124|ZNF133|ZNF135|ZNF136|ZNF138|ZNF14|ZNF140|ZNF141|ZNF143|ZNF154|ZNF155|ZNF157|ZNF160|ZNF169|ZNF17|ZNF175|ZNF18|ZNF180|ZNF184|ZNF189|ZNF19|ZNF195|ZNF197|ZNF2|ZNF20|ZNF200|ZNF202|ZNF205|ZNF208|ZNF211|ZNF212|ZNF213|ZNF214|ZNF215|ZNF221|ZNF222|ZNF223|ZNF224|ZNF225|ZNF226|ZNF227|ZNF23|ZNF230|ZNF233|ZNF234|ZNF235|ZNF248|ZNF25|ZNF250|ZNF253|ZNF254|ZNF256|ZNF257|ZNF26|ZNF263|ZNF264|ZNF266|ZNF267|ZNF268|ZNF273|ZNF274|ZNF28|ZNF282|ZNF285|ZNF286A|ZNF287|ZNF3|ZNF30|ZNF300|ZNF302|ZNF304|ZNF311|ZNF317|ZNF320|ZNF324|ZNF324B|ZNF331|ZNF333|ZNF334|ZNF337|ZNF33A|ZNF33B|ZNF34|ZNF343|ZNF347|ZNF350|ZNF354A|ZNF354B|ZNF354C|ZNF37A|ZNF382|ZNF383|ZNF385A|ZNF394|ZNF398|ZNF41|ZNF415|ZNF416|ZNF417|ZNF418|ZNF419|ZNF420|ZNF425|ZNF426|ZNF429|ZNF43|ZNF430|ZNF431|ZNF432|ZNF433|ZNF436|ZNF439|ZNF440|ZNF441|ZNF442|ZNF443|ZNF445|ZNF446|ZNF45|ZNF454|ZNF460|ZNF461|ZNF468|ZNF470|ZNF471|ZNF473|ZNF479|ZNF480|ZNF483|ZNF484|ZNF485|ZNF486|ZNF490|ZNF492|ZNF493|ZNF496|ZNF500|ZNF506|ZNF510|ZNF514|ZNF517|ZNF519|ZNF521|ZNF528|ZNF529|ZNF530|ZNF540|ZNF543|ZNF544|ZNF546|ZNF547|ZNF548|ZNF549|ZNF550|ZNF551|ZNF552|ZNF554|ZNF555|ZNF556|ZNF557|ZNF558|ZNF559|ZNF560|ZNF561|ZNF562|ZNF563|ZNF564|ZNF565|ZNF566|ZNF567|ZNF568|ZNF569|ZNF570|ZNF571|ZNF573|ZNF577|ZNF582|ZNF583|ZNF584|ZNF585A|ZNF585B|ZNF586|ZNF587|ZNF589|ZNF595|ZNF596|ZNF597|ZNF599|ZNF600|ZNF605|ZNF606|ZNF607|ZNF610|ZNF611|ZNF613|ZNF614|ZNF615|ZNF616|ZNF619|ZNF620|ZNF621|ZNF624|ZNF625|ZNF626|ZNF627|ZNF641|ZNF649|ZNF655|ZNF658|ZNF660|ZNF662|ZNF664|ZNF665|ZNF667|ZNF668|ZNF669|ZNF670|ZNF671|ZNF675|ZNF676|ZNF677|ZNF678|ZNF679|ZNF680|ZNF681|ZNF682|ZNF684|ZNF688|ZNF689|ZNF691|ZNF692|ZNF696|ZNF697|ZNF699|ZNF70|ZNF700|ZNF701|ZNF703|ZNF704|ZNF705A|ZNF705D|ZNF705EP|ZNF705G|ZNF706|ZNF707|ZNF708|ZNF709|ZNF71|ZNF710|ZNF711|ZNF713|ZNF714|ZNF716|ZNF717|ZNF718|ZNF721|ZNF724|ZNF726|ZNF727|ZNF729|ZNF730|ZNF732|ZNF735|ZNF736|ZNF737|ZNF738|ZNF74|ZNF740|ZNF746|ZNF747|ZNF749|ZNF750|ZNF75A|ZNF75D|ZNF761|ZNF764|ZNF77|ZNF770|ZNF771|ZNF772|ZNF773|ZNF774|ZNF775|ZNF776|ZNF777|ZNF778|ZNF782|ZNF785|ZNF786|ZNF79|ZNF790|ZNF791|ZNF792|ZNF793|ZNF799|ZNF804B|ZNF839|ZNF860|ZNF875|ZNF92|ZNF99|ZSCAN25|ZSCAN32	1378	BCL6|ELL2|GATAD2A|GLI2|HDAC7|INTS10|JUN|LGALS3|MED15|MED27|NDRG1|PCGF5|PHC2|PIP4K2A|RFFL|SMAD3|SMURF2|SOD2|TXNRD1|VEGFA|WWTR1|YAP1|ZNF708	23	RNA_POLYMERASE_II_TRANSCRIPTION	cluster_3
CELL-CELL COMMUNICATION
REACTOME_CELL_JUNCTION_ORGANIZATION	92	Cell junction organization	7	0.0761	7.86e-06	0.000252	ACTB|ACTG1|ACTN1|AFDN|ANG|ARHGEF6|CADM1|CADM2|CADM3|CD151|CDH1|CDH10|CDH11|CDH12|CDH13|CDH15|CDH17|CDH18|CDH2|CDH24|CDH3|CDH4|CDH5|CDH6|CDH7|CDH8|CDH9|CLDN1|CLDN10|CLDN11|CLDN12|CLDN14|CLDN15|CLDN16|CLDN17|CLDN18|CLDN19|CLDN2|CLDN20|CLDN22|CLDN23|CLDN3|CLDN4|CLDN5|CLDN6|CLDN7|CLDN8|CLDN9|COL17A1|CRB3|CTNNA1|CTNNB1|CTNND1|DST|F11R|FBLIM1|FERMT2|FLNA|FLNC|ILK|ITGA6|ITGB1|ITGB4|JUP|KRT14|KRT5|LAMA3|LAMB3|LAMC2|LIMS1|LIMS2|NECTIN1|NECTIN2|NECTIN3|NECTIN4|PALS1|PARD3|PARD6A|PARD6B|PARD6G|PARVA|PARVB|PATJ|PLEC|PRKCI|PVR|PXN|RSU1|SDK1|SDK2|TESK1|VASP	92	ACTN1|CADM1|CDH11|CTNNA1|DST|ITGB1|LIMS1	7	CELL_JUNCTION_ORGANIZATION	cluster_4
REACTOME_CELL_CELL_COMMUNICATION	130	Cell-Cell communication	7	0.0538	7.38e-05	0.00163	ACTB|ACTG1|ACTN1|ACTN2|ACTN3|ACTN4|AFDN|ANG|ARHGEF6|CADM1|CADM2|CADM3|CASK|CD151|CD2AP|CD47|CDH1|CDH10|CDH11|CDH12|CDH13|CDH15|CDH17|CDH18|CDH2|CDH24|CDH3|CDH4|CDH5|CDH6|CDH7|CDH8|CDH9|CLDN1|CLDN10|CLDN11|CLDN12|CLDN14|CLDN15|CLDN16|CLDN17|CLDN18|CLDN19|CLDN2|CLDN20|CLDN22|CLDN23|CLDN3|CLDN4|CLDN5|CLDN6|CLDN7|CLDN8|CLDN9|COL17A1|CRB3|CTNNA1|CTNNB1|CTNND1|DST|F11R|FBLIM1|FERMT2|FLNA|FLNC|FYB1|FYN|GRB2|ILK|IQGAP1|ITGA6|ITGB1|ITGB4|JUP|KIRREL1|KIRREL2|KIRREL3|KRT14|KRT5|LAMA3|LAMB3|LAMC2|LIMS1|LIMS2|MAGI2|NCK1|NCK2|NECTIN1|NECTIN2|NECTIN3|NECTIN4|NPHS1|NPHS2|PALS1|PARD3|PARD6A|PARD6B|PARD6G|PARVA|PARVB|PATJ|PIK3CA|PIK3CB|PIK3R1|PIK3R2|PLEC|PRKCI|PTK2|PTK2B|PTPN11|PTPN6|PVR|PXN|RSU1|SDK1|SDK2|SFTPA1|SFTPA2|SFTPD|SIRPA|SIRPB1|SIRPG|SKAP2|SPTAN1|SPTBN1|SRC|TESK1|TYROBP|VASP|WASL	130	ACTN1|CADM1|CDH11|CTNNA1|DST|ITGB1|LIMS1	7	CELL_CELL_COMMUNICATION	cluster_4
REACTOME_CELL_EXTRACELLULAR_MATRIX_INTERACTIONS	18	Cell-extracellular matrix interactions	3	0.1667	0.000346	0.00642	ACTB|ACTG1|ACTN1|ARHGEF6|FBLIM1|FERMT2|FLNA|FLNC|ILK|ITGB1|LIMS1|LIMS2|PARVA|PARVB|PXN|RSU1|TESK1|VASP	18	ACTN1|ITGB1|LIMS1	3	CELL_EXTRACELLULAR_MATRIX_INTERACTIONS	cluster_4
REGULATION OF LIPID METABOLISM BY PPARALPHA
REACTOME_REGULATION_OF_LIPID_METABOLISM_BY_PPARALPHA	118	Regulation of lipid metabolism by PPARalpha	7	0.0593	3.98e-05	0.00102	ABCA1|ABCB4|ACADM|ACOX1|ACSL1|AGT|AHR|ALAS1|ANGPTL4|ANKRD1|APOA1|APOA2|APOA5|ARNT|ARNT2|ARNTL|CARM1|CCNC|CD36|CDK19|CDK8|CHD9|CLOCK|CPT1A|CPT2|CREBBP|CYP1A1|CYP4A11|CYP7A1|EP300|ESRRA|FABP1|FADS1|FAM120B|FDFT1|FHL2|G0S2|GLIPR1|GPS2|GRHL1|HDAC3|HELZ2|HMGCR|HMGCS1|HMGCS2|ME1|MED1|MED10|MED11|MED12|MED13|MED13L|MED14|MED15|MED16|MED17|MED18|MED19|MED20|MED21|MED22|MED23|MED24|MED25|MED26|MED27|MED28|MED29|MED30|MED31|MED4|MED6|MED7|MED8|MED9|MTF1|NCOA1|NCOA2|NCOA3|NCOA6|NCOR1|NCOR2|NFYA|NFYB|NFYC|NPAS2|NR1D1|NR1H2|NR1H3|NR1H4|NRF1|PEX11A|PLIN2|PPARA|PPARG|PPARGC1A|PPARGC1B|RGL1|RORA|RXRA|RXRB|SIN3A|SIN3B|SLC27A1|SMARCD3|SP1|SREBF1|SREBF2|SULT2A1|TBL1X|TBL1XR1|TGS1|THRAP3|TIAM2|TNFRSF21|TRIB3|TXNRD1|UGT1A9	118	ABCA1|ANGPTL4|MED15|MED27|NPAS2|RGL1|TXNRD1	7	REGULATION_OF_LIPID_METABOLISM_BY_PPARALPHA	cluster_5
REACTOME_CIRCADIAN_CLOCK	70	Circadian Clock	5	0.0714	0.000218	0.00423	ARNTL|ARNTL2|ATF2|AVP|BHLHE40|BHLHE41|BTRC|CARM1|CHD9|CLOCK|CPT1A|CREB1|CREBBP|CREM|CRTC1|CRTC2|CRTC3|CRY1|CRY2|CSNK1D|CSNK1E|CUL1|DBP|ELOVL3|EP300|F7|FBXL3|HDAC3|HELZ2|HIF1A|KLF15|MED1|MEF2C|MEF2D|NAMPT|NCOA1|NCOA2|NCOA6|NCOR1|NFIL3|NOCT|NPAS2|NR1D1|NR3C1|NRIP1|PER1|PER2|PPARA|PPARGC1A|PPP1CA|PPP1CB|PPP1CC|RAI1|RBM4|RORA|RPS27A|RXRA|SERPINE1|SIK1|SIRT1|SKP1|SMARCD3|SREBF1|TBL1X|TBL1XR1|TGS1|UBA52|UBB|UBC|USP46	70	CREM|HIF1A|NAMPT|NPAS2|NRIP1	5	CIRCADIAN_CLOCK	cluster_5
VEGFA-MEDIATED SIGNALING
REACTOME_VEGFR2_MEDIATED_CELL_PROLIFERATION	19	VEGFR2 mediated cell proliferation	4	0.2105	1.25e-05	0.000373	AHCYL1|CALM1|HRAS|ITPR1|ITPR2|ITPR3|KDR|KRAS|NRAS|PDPK1|PLCG1|PRKCA|PRKCB|PRKCD|PRKCZ|RASA1|SPHK1|SRC|VEGFA	19	AHCYL1|ITPR2|PRKCA|VEGFA	4	VEGFR2_MEDIATED_CELL_PROLIFERATION	cluster_6
REACTOME_CLEC7A_DECTIN_1_INDUCES_NFAT_ACTIVATION	11	CLEC7A (Dectin-1) induces NFAT activation	3	0.2727	7.28e-05	0.00163	AHCYL1|CALM1|ITPR1|ITPR2|ITPR3|NFATC1|NFATC2|NFATC3|PPP3CA|PPP3CB|PPP3R1	11	AHCYL1|ITPR2|PPP3CA	3	CLEC7A_DECTIN_1_INDUCES_NFAT_ACTIVATION	cluster_6
FGFR LIGAND BINDING AND ACTIVATION
REACTOME_FGFR1C_LIGAND_BINDING_AND_ACTIVATION	12	FGFR1c ligand binding and activation	4	0.3333	1.67e-06	8.81e-05	ANOS1|FGF1|FGF17|FGF2|FGF20|FGF23|FGF4|FGF5|FGF6|FGF8|FGF9|FGFR1	12	ANOS1|FGF1|FGF2|FGFR1	4	FGFR1C_LIGAND_BINDING_AND_ACTIVATION	cluster_7
REACTOME_IRS_MEDIATED_SIGNALLING	48	IRS-mediated signalling	6	0.125	1.93e-06	9.03e-05	AKT2|FGF1|FGF10|FGF16|FGF17|FGF18|FGF19|FGF2|FGF20|FGF22|FGF23|FGF3|FGF4|FGF5|FGF6|FGF7|FGF8|FGF9|FGFR1|FGFR2|FGFR3|FGFR4|FLT3|FLT3LG|FRS2|GAB1|GAB2|GRB2|HRAS|IRS1|IRS2|KL|KLB|KRAS|NRAS|PDE3B|PDPK1|PIK3C3|PIK3CA|PIK3CB|PIK3R1|PIK3R2|PIK3R4|PTPN11|SOS1|THEM4|TLR9|TRIB3	48	FGF1|FGF2|FGFR1|FGFR2|GAB2|IRS2	6	IRS_MEDIATED_SIGNALLING	cluster_7
REACTOME_SIGNALING_BY_FGFR1	50	Signaling by FGFR1	6	0.12	2.47e-06	0.000108	ANOS1|BRAF|CBL|FGF1|FGF10|FGF17|FGF18|FGF2|FGF20|FGF22|FGF23|FGF3|FGF4|FGF5|FGF6|FGF8|FGF9|FGFR1|FGFRL1|FLRT1|FLRT2|FLRT3|FRS2|FRS3|GAB1|GRB2|HRAS|KL|KRAS|MAPK1|MAPK3|MKNK1|NRAS|PIK3CA|PIK3R1|PLCG1|PPP2CA|PPP2CB|PPP2R1A|PTPN11|RPS27A|SHC1|SOS1|SPRED1|SPRED2|SPRY2|SRC|UBA52|UBB|UBC	50	ANOS1|FGF1|FGF2|FGFR1|SPRED1|SPRED2	6	SIGNALING_BY_FGFR1	cluster_7
REACTOME_CONSTITUTIVE_SIGNALING_BY_ABERRANT_PI3K_IN_CANCER	78	Constitutive Signaling by Aberrant PI3K in Cancer	7	0.0897	2.6e-06	0.000108	AREG|BTC|CD19|CD28|CD80|CD86|EGF|EGFR|EPGN|ERBB2|ERBB3|ERBB4|EREG|ESR1|ESR2|FGF1|FGF10|FGF16|FGF17|FGF18|FGF19|FGF2|FGF20|FGF22|FGF23|FGF3|FGF4|FGF5|FGF6|FGF7|FGF8|FGF9|FGFR1|FGFR2|FGFR3|FGFR4|FLT3|FLT3LG|FRS2|FYN|GAB1|GAB2|GRB2|HBEGF|HGF|ICOS|IRS1|IRS2|KIT|KITLG|KL|KLB|LCK|MET|NRG1|NRG2|NRG3|NRG4|PDGFA|PDGFB|PDGFRA|PDGFRB|PIK3AP1|PIK3CA|PIK3CB|PIK3CD|PIK3R1|PIK3R2|PIK3R3|PTPN11|RAC1|RAC2|RHOG|SRC|STRN|TGFA|TRAT1|VAV1	78	FGF1|FGF2|FGFR1|FGFR2|GAB2|HGF|IRS2	7	CONSTITUTIVE_SIGNALING_BY_ABERRANT_PI3K_IN_CANCER	cluster_7
REACTOME_NEGATIVE_REGULATION_OF_THE_PI3K_AKT_NETWORK	113	Negative regulation of the PI3K/AKT network	8	0.0708	3.02e-06	0.00012	AKT1|AKT2|AKT3|AREG|BTC|CD19|CD28|CD80|CD86|EGF|EGFR|EPGN|ERBB2|ERBB3|ERBB4|EREG|ESR1|ESR2|FGF1|FGF10|FGF16|FGF17|FGF18|FGF19|FGF2|FGF20|FGF22|FGF23|FGF3|FGF4|FGF5|FGF6|FGF7|FGF8|FGF9|FGFR1|FGFR2|FGFR3|FGFR4|FLT3|FLT3LG|FRS2|FYN|GAB1|GAB2|GRB2|HBEGF|HGF|ICOS|IER3|IL1RAP|IL1RL1|IL33|INS|INSR|IRAK1|IRAK4|IRS1|IRS2|KIT|KITLG|KL|KLB|LCK|MAPK1|MAPK3|MET|MYD88|NRG1|NRG2|NRG3|NRG4|PDGFA|PDGFB|PDGFRA|PDGFRB|PHLPP1|PHLPP2|PIK3AP1|PIK3CA|PIK3CB|PIK3CD|PIK3R1|PIK3R2|PIK3R3|PIP4K2A|PIP4K2B|PIP4K2C|PIP5K1A|PIP5K1B|PIP5K1C|PPP2CA|PPP2CB|PPP2R1A|PPP2R1B|PPP2R5A|PPP2R5B|PPP2R5C|PPP2R5D|PPP2R5E|PTEN|PTPN11|RAC1|RAC2|RHOG|SRC|STRN|TGFA|THEM4|TRAF6|TRAT1|TRIB3|VAV1	113	FGF1|FGF2|FGFR1|FGFR2|GAB2|HGF|IRS2|PIP4K2A	8	NEGATIVE_REGULATION_OF_THE_PI3K_AKT_NETWORK	cluster_7
REACTOME_INSULIN_RECEPTOR_SIGNALLING_CASCADE	54	Insulin receptor signalling cascade	6	0.1111	3.91e-06	0.000145	AKT2|FGF1|FGF10|FGF16|FGF17|FGF18|FGF19|FGF2|FGF20|FGF22|FGF23|FGF3|FGF4|FGF5|FGF6|FGF7|FGF8|FGF9|FGFR1|FGFR2|FGFR3|FGFR4|FLT3|FLT3LG|FRS2|GAB1|GAB2|GRB10|GRB2|HRAS|INS|INSR|IRS1|IRS2|KL|KLB|KRAS|MAPK1|MAPK3|NRAS|PDE3B|PDPK1|PIK3C3|PIK3CA|PIK3CB|PIK3R1|PIK3R2|PIK3R4|PTPN11|SHC1|SOS1|THEM4|TLR9|TRIB3	54	FGF1|FGF2|FGFR1|FGFR2|GAB2|IRS2	6	INSULIN_RECEPTOR_SIGNALLING_CASCADE	cluster_7
REACTOME_SIGNALING_BY_TYPE_1_INSULIN_LIKE_GROWTH_FACTOR_1_RECEPTOR_IGF1R	54	Signaling by Type 1 Insulin-like Growth Factor 1 Receptor (IGF1R)	6	0.1111	3.91e-06	0.000145	AKT2|CILP|FGF1|FGF10|FGF16|FGF17|FGF18|FGF19|FGF2|FGF20|FGF22|FGF23|FGF3|FGF4|FGF5|FGF6|FGF7|FGF8|FGF9|FGFR1|FGFR2|FGFR3|FGFR4|FLT3|FLT3LG|FRS2|GAB1|GAB2|GRB2|HRAS|IGF1|IGF1R|IGF2|IRS1|IRS2|IRS4|KL|KLB|KRAS|NRAS|PDE3B|PDPK1|PIK3C3|PIK3CA|PIK3CB|PIK3R1|PIK3R2|PIK3R4|PTPN11|SHC1|SOS1|THEM4|TLR9|TRIB3	54	FGF1|FGF2|FGFR1|FGFR2|GAB2|IRS2	6	SIGNALING_BY_TYPE_1_INSULIN_LIKE_GROWTH_FACTOR_1_RECEPTOR_IGF1R	cluster_7
REACTOME_SIGNALING_BY_FGFR	87	Signaling by FGFR	7	0.0805	5.42e-06	0.000193	ANOS1|BRAF|CBL|ESRP1|ESRP2|FGF1|FGF10|FGF16|FGF17|FGF18|FGF19|FGF2|FGF20|FGF22|FGF23|FGF3|FGF4|FGF5|FGF6|FGF7|FGF8|FGF9|FGFBP1|FGFBP2|FGFBP3|FGFR1|FGFR2|FGFR3|FGFR4|FGFRL1|FLRT1|FLRT2|FLRT3|FRS2|FRS3|GAB1|GALNT3|GRB2|GTF2F1|GTF2F2|HNRNPA1|HNRNPF|HNRNPH1|HNRNPM|HRAS|KL|KLB|KRAS|MAPK1|MAPK3|MKNK1|NCBP1|NCBP2|NRAS|PIK3CA|PIK3R1|PLCG1|POLR2A|POLR2B|POLR2C|POLR2D|POLR2E|POLR2F|POLR2G|POLR2H|POLR2I|POLR2J|POLR2K|POLR2L|PPP2CA|PPP2CB|PPP2R1A|PTBP1|PTPN11|RBFOX2|RPS27A|SHC1|SOS1|SPRED1|SPRED2|SPRY2|SRC|TIA1|TIAL1|UBA52|UBB|UBC	87	ANOS1|FGF1|FGF2|FGFR1|FGFR2|SPRED1|SPRED2	7	SIGNALING_BY_FGFR	cluster_7
REACTOME_FGFR1_LIGAND_BINDING_AND_ACTIVATION	16	FGFR1 ligand binding and activation	4	0.25	6e-06	0.000204	ANOS1|FGF1|FGF10|FGF17|FGF2|FGF20|FGF22|FGF23|FGF3|FGF4|FGF5|FGF6|FGF8|FGF9|FGFR1|KL	16	ANOS1|FGF1|FGF2|FGFR1	4	FGFR1_LIGAND_BINDING_AND_ACTIVATION	cluster_7
REACTOME_FGFR1B_LIGAND_BINDING_AND_ACTIVATION	6	FGFR1b ligand binding and activation	3	0.5	9.08e-06	0.000285	FGF1|FGF10|FGF2|FGF22|FGF3|FGFR1	6	FGF1|FGF2|FGFR1	3	FGFR1B_LIGAND_BINDING_AND_ACTIVATION	cluster_7
REACTOME_PI3K_AKT_SIGNALING_IN_CANCER	105	PI3K/AKT Signaling in Cancer	7	0.0667	1.87e-05	0.00053	AKT1|AKT1S1|AKT2|AKT3|AREG|BAD|BTC|CASP9|CD19|CD28|CD80|CD86|CDKN1A|CDKN1B|CHUK|CREB1|EGF|EGFR|EPGN|ERBB2|ERBB3|ERBB4|EREG|ESR1|ESR2|FGF1|FGF10|FGF16|FGF17|FGF18|FGF19|FGF2|FGF20|FGF22|FGF23|FGF3|FGF4|FGF5|FGF6|FGF7|FGF8|FGF9|FGFR1|FGFR2|FGFR3|FGFR4|FLT3|FLT3LG|FOXO1|FOXO3|FOXO4|FOXO6|FRS2|FYN|GAB1|GAB2|GRB2|GSK3A|GSK3B|HBEGF|HGF|ICOS|IRS1|IRS2|KIT|KITLG|KL|KLB|LCK|MAPKAP1|MDM2|MET|MLST8|MTOR|NR4A1|NRG1|NRG2|NRG3|NRG4|PDGFA|PDGFB|PDGFRA|PDGFRB|PDPK1|PIK3AP1|PIK3CA|PIK3CB|PIK3CD|PIK3R1|PIK3R2|PIK3R3|PRR5|PTEN|PTPN11|RAC1|RAC2|RHOG|RICTOR|RPS6KB2|SRC|STRN|TGFA|TRAT1|TSC2|VAV1	105	FGF1|FGF2|FGFR1|FGFR2|GAB2|HGF|IRS2	7	PI3K_AKT_SIGNALING_IN_CANCER	cluster_7
REACTOME_SIGNALING_BY_INSULIN_RECEPTOR	78	Signaling by Insulin receptor	6	0.0769	3.33e-05	0.000864	AKT2|ATP6AP1|ATP6V0A1|ATP6V0A2|ATP6V0A4|ATP6V0B|ATP6V0C|ATP6V0D1|ATP6V0D2|ATP6V0E1|ATP6V0E2|ATP6V1A|ATP6V1B1|ATP6V1B2|ATP6V1C1|ATP6V1C2|ATP6V1D|ATP6V1E1|ATP6V1E2|ATP6V1F|ATP6V1G1|ATP6V1G2|ATP6V1G3|ATP6V1H|FGF1|FGF10|FGF16|FGF17|FGF18|FGF19|FGF2|FGF20|FGF22|FGF23|FGF3|FGF4|FGF5|FGF6|FGF7|FGF8|FGF9|FGFR1|FGFR2|FGFR3|FGFR4|FLT3|FLT3LG|FRS2|GAB1|GAB2|GRB10|GRB2|HRAS|INS|INSR|IRS1|IRS2|KL|KLB|KRAS|MAPK1|MAPK3|NRAS|PDE3B|PDPK1|PIK3C3|PIK3CA|PIK3CB|PIK3R1|PIK3R2|PIK3R4|PTPN11|SHC1|SOS1|TCIRG1|THEM4|TLR9|TRIB3	78	FGF1|FGF2|FGFR1|FGFR2|GAB2|IRS2	6	SIGNALING_BY_INSULIN_RECEPTOR	cluster_7
REACTOME_FGFR2B_LIGAND_BINDING_AND_ACTIVATION	10	FGFR2b ligand binding and activation	3	0.3	5.32e-05	0.00128	FGF1|FGF10|FGF2|FGF22|FGF3|FGF7|FGFBP1|FGFBP2|FGFBP3|FGFR2	10	FGF1|FGF2|FGFR2	3	FGFR2B_LIGAND_BINDING_AND_ACTIVATION	cluster_7
REACTOME_NEGATIVE_REGULATION_OF_FGFR1_SIGNALING	33	Negative regulation of FGFR1 signaling	4	0.1212	0.000122	0.00251	ANOS1|BRAF|CBL|FGF1|FGF10|FGF17|FGF2|FGF20|FGF22|FGF23|FGF3|FGF4|FGF5|FGF6|FGF8|FGF9|FGFR1|FRS2|GRB2|KL|MAPK1|MAPK3|MKNK1|PPP2CA|PPP2CB|PPP2R1A|PTPN11|RPS27A|SPRY2|SRC|UBA52|UBB|UBC	33	ANOS1|FGF1|FGF2|FGFR1	4	NEGATIVE_REGULATION_OF_FGFR1_SIGNALING	cluster_7
REACTOME_FGFR2C_LIGAND_BINDING_AND_ACTIVATION	13	FGFR2c ligand binding and activation	3	0.2308	0.000125	0.00251	FGF1|FGF16|FGF17|FGF18|FGF2|FGF20|FGF23|FGF4|FGF5|FGF6|FGF8|FGF9|FGFR2	13	FGF1|FGF2|FGFR2	3	FGFR2C_LIGAND_BINDING_AND_ACTIVATION	cluster_7
REACTOME_FGFRL1_MODULATION_OF_FGFR1_SIGNALING	13	FGFRL1 modulation of FGFR1 signaling	3	0.2308	0.000125	0.00251	FGF10|FGF17|FGF18|FGF2|FGF22|FGF23|FGF3|FGF4|FGF5|FGF8|FGFRL1|SPRED1|SPRED2	13	FGF2|SPRED1|SPRED2	3	FGFRL1_MODULATION_OF_FGFR1_SIGNALING	cluster_7
REACTOME_PHOSPHOLIPASE_C_MEDIATED_CASCADE_FGFR2	18	Phospholipase C-mediated cascade; FGFR2	3	0.1667	0.000346	0.00642	FGF1|FGF10|FGF16|FGF17|FGF18|FGF2|FGF20|FGF22|FGF23|FGF3|FGF4|FGF5|FGF6|FGF7|FGF8|FGF9|FGFR2|PLCG1	18	FGF1|FGF2|FGFR2	3	PHOSPHOLIPASE_C_MEDIATED_CASCADE_FGFR2	cluster_7
REACTOME_SIGNALING_BY_FGFR2_IIIA_TM	19	Signaling by FGFR2 IIIa TM	3	0.1579	0.000408	0.00737	FGF1|FGF2|FGFR2|GTF2F1|GTF2F2|NCBP1|NCBP2|POLR2A|POLR2B|POLR2C|POLR2D|POLR2E|POLR2F|POLR2G|POLR2H|POLR2I|POLR2J|POLR2K|POLR2L	19	FGF1|FGF2|FGFR2	3	SIGNALING_BY_FGFR2_IIIA_TM	cluster_7
REACTOME_FGFR2_LIGAND_BINDING_AND_ACTIVATION	20	FGFR2 ligand binding and activation	3	0.15	0.000477	0.00821	FGF1|FGF10|FGF16|FGF17|FGF18|FGF2|FGF20|FGF22|FGF23|FGF3|FGF4|FGF5|FGF6|FGF7|FGF8|FGF9|FGFBP1|FGFBP2|FGFBP3|FGFR2	20	FGF1|FGF2|FGFR2	3	FGFR2_LIGAND_BINDING_AND_ACTIVATION	cluster_7
REACTOME_PI_3K_CASCADE_FGFR1	21	PI-3K cascade:FGFR1	3	0.1429	0.000554	0.00905	FGF1|FGF10|FGF17|FGF2|FGF20|FGF22|FGF23|FGF3|FGF4|FGF5|FGF6|FGF8|FGF9|FGFR1|FRS2|GAB1|GRB2|KL|PIK3CA|PIK3R1|PTPN11	21	FGF1|FGF2|FGFR1	3	PI_3K_CASCADE_FGFR1	cluster_7
REACTOME_SHC_MEDIATED_CASCADE_FGFR1	21	SHC-mediated cascade:FGFR1	3	0.1429	0.000554	0.00905	FGF1|FGF10|FGF17|FGF2|FGF20|FGF22|FGF23|FGF3|FGF4|FGF5|FGF6|FGF8|FGF9|FGFR1|GRB2|HRAS|KL|KRAS|NRAS|SHC1|SOS1	21	FGF1|FGF2|FGFR1	3	SHC_MEDIATED_CASCADE_FGFR1	cluster_7
INTERLEUKIN.MEDIATED SIGNALING
REACTOME_SIGNALING_BY_INTERLEUKINS	474	Signaling by Interleukins	18	0.038	4.34e-08	3.4e-06	AGER|AIP|AKT1|ALOX15|ALOX5|ALPK1|ANXA1|ANXA2|APP|ARF1|ATF1|ATF2|BATF|BCL2|BCL2L1|BCL6|BIRC5|BLNK|BOLA2|BOLA2B|BRWD1|BTRC|CA1|CANX|CAPZA1|CASP1|CASP3|CASP8|CBL|CCL11|CCL19|CCL2|CCL20|CCL22|CCL3|CCL3L1|CCL3L3|CCL4|CCL5|CCND1|CCR1|CCR2|CCR5|CD36|CD4|CD80|CD86|CDC42|CDKN1A|CEBPD|CFL1|CHUK|CISH|CLCF1|CNN2|CNTF|CNTFR|COL1A2|CREB1|CRK|CRKL|CRLF1|CRLF2|CSF1|CSF1R|CSF2|CSF2RA|CSF2RB|CSF3|CSF3R|CTF1|CTSG|CUL1|CXCL1|CXCL10|CXCL2|CXCL8|DUSP3|DUSP4|DUSP6|DUSP7|EBI3|ELK1|F13A1|FASLG|FBXW11|FCER2|FGF2|FN1|FOS|FOXO1|FOXO3|FPR1|FSCN1|FYN|GAB2|GATA3|GRB2|GSDMD|GSTA2|GSTO1|H3C1|H3C10|H3C11|H3C12|H3C13|H3C14|H3C15|H3C2|H3C3|H3C4|H3C6|H3C7|H3C8|HAVCR2|HCK|HGF|HIF1A|HMGB1|HMOX1|HNRNPA2B1|HNRNPDL|HNRNPF|HSP90AA1|HSP90B1|HSPA8|HSPA9|ICAM1|IFNG|IFNL1|IFNL2|IFNL3|IFNLR1|IGHE|IGHG1|IGHG4|IKBIP|IKBKB|IKBKG|IL10|IL10RA|IL10RB|IL11|IL11RA|IL12A|IL12B|IL12RB1|IL12RB2|IL13|IL13RA1|IL13RA2|IL15|IL15RA|IL16|IL17A|IL17C|IL17F|IL17RA|IL17RB|IL17RC|IL17RE|IL18|IL18BP|IL18R1|IL18RAP|IL19|IL1A|IL1B|IL1F10|IL1R1|IL1R2|IL1RAP|IL1RAPL1|IL1RL1|IL1RL2|IL1RN|IL2|IL20|IL20RA|IL20RB|IL21|IL21R|IL22|IL22RA1|IL22RA2|IL23A|IL23R|IL24|IL25|IL26|IL27|IL27RA|IL2RA|IL2RB|IL2RG|IL3|IL31|IL31RA|IL32|IL33|IL34|IL36A|IL36B|IL36G|IL36RN|IL37|IL3RA|IL4|IL4R|IL5|IL5RA|IL6|IL6R|IL6ST|IL7|IL7R|IL9|IL9R|INPP5D|INPPL1|IRAK1|IRAK2|IRAK3|IRAK4|IRF4|IRS1|IRS2|ITGAM|ITGAX|ITGB1|ITGB2|JAK1|JAK2|JAK3|JUN|JUNB|LAMA5|LBP|LCK|LCN2|LCP1|LGALS9|LIF|LIFR|LMNB1|LRRC14|LYN|MAOA|MAP2K1|MAP2K3|MAP2K4|MAP2K6|MAP2K7|MAP3K3|MAP3K7|MAP3K8|MAPK1|MAPK10|MAPK11|MAPK14|MAPK3|MAPK7|MAPK8|MAPK9|MAPKAPK2|MAPKAPK3|MCL1|MEF2A|MEF2C|MIF|MMP1|MMP2|MMP3|MMP9|MSN|MTAP|MUC1|MYC|MYD88|N4BP1|NANOG|NDN|NFKB1|NFKB2|NFKBIA|NFKBIB|NKIRAS1|NKIRAS2|NLRC5|NLRX1|NOD1|NOD2|NOS2|OPRD1|OPRM1|OSM|OSMR|P4HB|PAK2|PDCD4|PELI1|PELI2|PELI3|PIK3CA|PIK3CB|PIK3CD|PIK3R1|PIK3R2|PIK3R3|PIM1|PITPNA|POMC|POU2F1|PPIA|PPP2CA|PPP2CB|PPP2R1A|PPP2R1B|PPP2R5D|PRKACA|PRTN3|PSMA1|PSMA2|PSMA3|PSMA4|PSMA5|PSMA6|PSMA7|PSMA8|PSMB1|PSMB10|PSMB11|PSMB2|PSMB3|PSMB4|PSMB5|PSMB6|PSMB7|PSMB8|PSMB9|PSMC1|PSMC2|PSMC3|PSMC4|PSMC5|PSMC6|PSMD1|PSMD10|PSMD11|PSMD12|PSMD13|PSMD14|PSMD2|PSMD3|PSMD4|PSMD5|PSMD6|PSMD7|PSMD8|PSMD9|PSME1|PSME2|PSME3|PSME4|PSMF1|PTAFR|PTGS2|PTK2B|PTPN11|PTPN12|PTPN13|PTPN14|PTPN18|PTPN2|PTPN20|PTPN23|PTPN4|PTPN5|PTPN6|PTPN7|PTPN9|PTPRZ1|RAG1|RAG2|RALA|RAP1B|RAPGEF1|RBX1|RELA|RHOU|RIPK2|RORA|RORC|RPLP0|RPS27A|RPS6KA1|RPS6KA2|RPS6KA3|RPS6KA5|S100A12|S100B|S1PR1|SAA1|SDC1|SEM1|SERPINB2|SHC1|SIGIRR|SKP1|SMAD3|SMARCA4|SNAP25|SNRPA1|SOCS1|SOCS2|SOCS3|SOCS5|SOD1|SOD2|SOS1|SOS2|SOX2|SQSTM1|STAT1|STAT2|STAT3|STAT4|STAT5A|STAT5B|STAT6|STX1A|STX3|STX4|STXBP2|SYK|TAB1|TAB2|TAB3|TALDO1|TBK1|TCP1|TEC|TGFB1|TIFA|TIMP1|TNF|TNFRSF1A|TNFRSF1B|TNIP2|TOLLIP|TP53|TRAF2|TRAF6|TSLP|TWIST1|TXLNA|TYK2|UBA52|UBB|UBC|UBE2N|UBE2V1|USP14|USP18|VAMP2|VAMP7|VAV1|VCAM1|VEGFA|VIM|VRK3|YES1|YWHAZ|ZEB1	474	BCL6|FGF2|GAB2|HGF|HIF1A|IL6R|IRS2|ITGB1|JUN|MAP2K1|OSMR|PTPN9|PTPRZ1|RPS6KA3|SMAD3|SOD2|STAT3|VEGFA	18	SIGNALING_BY_INTERLEUKINS	cluster_8
REACTOME_CYTOKINE_SIGNALING_IN_IMMUNE_SYSTEM	729	Cytokine Signaling in Immune system	22	0.0302	8.03e-08	5.04e-06	AAAS|ABCE1|ABL2|ADAM17|ADAR|AGER|AIP|AKT1|AKT2|AKT3|ALOX15|ALOX5|ALPK1|ANXA1|ANXA2|APP|ARF1|ARIH1|ATF1|ATF2|B2M|BATF|BCL2|BCL2L1|BCL2L11|BCL6|BIRC2|BIRC3|BIRC5|BLNK|BOLA2|BOLA2B|BRWD1|BST2|BTRC|CA1|CAMK2A|CAMK2B|CAMK2D|CAMK2G|CANX|CAPZA1|CASP1|CASP3|CASP8|CBL|CCL11|CCL19|CCL2|CCL20|CCL22|CCL3|CCL3L1|CCL3L3|CCL4|CCL5|CCND1|CCR1|CCR2|CCR5|CD27|CD36|CD4|CD40|CD40LG|CD44|CD70|CD80|CD86|CDC42|CDKN1A|CDKN1B|CEBPD|CFL1|CHUK|CIITA|CISH|CLCF1|CNN2|CNTF|CNTFR|COL1A2|CREB1|CRK|CRKL|CRLF1|CRLF2|CSF1|CSF1R|CSF2|CSF2RA|CSF2RB|CSF3|CSF3R|CSH1|CSK|CTF1|CTSG|CUL1|CUL5|CXCL1|CXCL10|CXCL2|CXCL8|DDX58|DUSP3|DUSP4|DUSP6|DUSP7|EBI3|EDA|EDA2R|EDAR|EDARADD|EGR1|EIF2AK2|EIF4A1|EIF4A2|EIF4A3|EIF4E|EIF4E2|EIF4E3|EIF4G1|EIF4G2|EIF4G3|ELK1|ELOB|ELOC|F13A1|FASLG|FBXW11|FCER2|FCGR1A|FCGR1BP|FGF2|FLNA|FLNB|FLT3|FLT3LG|FN1|FOS|FOXO1|FOXO3|FPR1|FSCN1|FYN|GAB2|GATA3|GBP1|GBP2|GBP3|GBP4|GBP5|GBP6|GBP7|GH1|GH2|GHR|GRAP2|GRB10|GRB2|GSDMD|GSTA2|GSTO1|H3C1|H3C10|H3C11|H3C12|H3C13|H3C14|H3C15|H3C2|H3C3|H3C4|H3C6|H3C7|H3C8|HAVCR2|HCK|HERC5|HGF|HIF1A|HLA-A|HLA-B|HLA-C|HLA-DPA1|HLA-DPB1|HLA-DQA1|HLA-DQA2|HLA-DQB1|HLA-DQB2|HLA-DRA|HLA-DRB1|HLA-DRB3|HLA-DRB4|HLA-DRB5|HLA-E|HLA-F|HLA-G|HLA-H|HMGB1|HMOX1|HNRNPA2B1|HNRNPDL|HNRNPF|HRAS|HSP90AA1|HSP90B1|HSPA8|HSPA9|ICAM1|IFI27|IFI30|IFI35|IFI6|IFIT1|IFIT2|IFIT3|IFIT5|IFITM1|IFITM2|IFITM3|IFNA1|IFNA10|IFNA13|IFNA14|IFNA16|IFNA17|IFNA2|IFNA21|IFNA4|IFNA5|IFNA6|IFNA7|IFNA8|IFNAR1|IFNAR2|IFNB1|IFNG|IFNGR1|IFNGR2|IFNL1|IFNL2|IFNL3|IFNLR1|IGHE|IGHG1|IGHG4|IKBIP|IKBKB|IKBKG|IL10|IL10RA|IL10RB|IL11|IL11RA|IL12A|IL12B|IL12RB1|IL12RB2|IL13|IL13RA1|IL13RA2|IL15|IL15RA|IL16|IL17A|IL17C|IL17F|IL17RA|IL17RB|IL17RC|IL17RE|IL18|IL18BP|IL18R1|IL18RAP|IL19|IL1A|IL1B|IL1F10|IL1R1|IL1R2|IL1RAP|IL1RAPL1|IL1RL1|IL1RL2|IL1RN|IL2|IL20|IL20RA|IL20RB|IL21|IL21R|IL22|IL22RA1|IL22RA2|IL23A|IL23R|IL24|IL25|IL26|IL27|IL27RA|IL2RA|IL2RB|IL2RG|IL3|IL31|IL31RA|IL32|IL33|IL34|IL36A|IL36B|IL36G|IL36RN|IL37|IL3RA|IL4|IL4R|IL5|IL5RA|IL6|IL6R|IL6ST|IL7|IL7R|IL9|IL9R|INPP5D|INPPL1|IP6K2|IRAK1|IRAK2|IRAK3|IRAK4|IRF1|IRF2|IRF3|IRF4|IRF5|IRF6|IRF7|IRF8|IRF9|IRS1|IRS2|ISG15|ISG20|ITGAM|ITGAX|ITGB1|ITGB2|JAK1|JAK2|JAK3|JUN|JUNB|KPNA1|KPNA2|KPNA3|KPNA4|KPNA5|KPNA7|KPNB1|KRAS|LAMA5|LBP|LCK|LCN2|LCP1|LGALS9|LIF|LIFR|LMNB1|LRRC14|LTA|LTB|LTBR|LYN|MAOA|MAP2K1|MAP2K3|MAP2K4|MAP2K6|MAP2K7|MAP3K14|MAP3K3|MAP3K7|MAP3K8|MAPK1|MAPK10|MAPK11|MAPK14|MAPK3|MAPK7|MAPK8|MAPK9|MAPKAPK2|MAPKAPK3|MCL1|MEF2A|MEF2C|MID1|MIF|MMP1|MMP2|MMP3|MMP9|MSN|MT2A|MTAP|MUC1|MX1|MX2|MYC|MYD88|N4BP1|NANOG|NCAM1|NDC1|NDN|NEDD4|NFKB1|NFKB2|NFKBIA|NFKBIB|NKIRAS1|NKIRAS2|NLRC5|NLRX1|NOD1|NOD2|NOS2|NRAS|NUP107|NUP133|NUP153|NUP155|NUP160|NUP188|NUP205|NUP210|NUP214|NUP35|NUP37|NUP42|NUP43|NUP50|NUP54|NUP58|NUP62|NUP85|NUP88|NUP93|NUP98|OAS1|OAS2|OAS3|OASL|OPRD1|OPRM1|OSM|OSMR|P4HB|PAK2|PDCD4|PDE12|PELI1|PELI2|PELI3|PIAS1|PIK3CA|PIK3CB|PIK3CD|PIK3R1|PIK3R2|PIK3R3|PIM1|PIN1|PITPNA|PLCG1|PML|POM121|POM121C|POMC|POU2F1|PPIA|PPM1B|PPP2CA|PPP2CB|PPP2R1A|PPP2R1B|PPP2R5D|PRKACA|PRKCD|PRL|PRLR|PRTN3|PSMA1|PSMA2|PSMA3|PSMA4|PSMA5|PSMA6|PSMA7|PSMA8|PSMB1|PSMB10|PSMB11|PSMB2|PSMB3|PSMB4|PSMB5|PSMB6|PSMB7|PSMB8|PSMB9|PSMC1|PSMC2|PSMC3|PSMC4|PSMC5|PSMC6|PSMD1|PSMD10|PSMD11|PSMD12|PSMD13|PSMD14|PSMD2|PSMD3|PSMD4|PSMD5|PSMD6|PSMD7|PSMD8|PSMD9|PSME1|PSME2|PSME3|PSME4|PSMF1|PTAFR|PTGS2|PTK2B|PTPN1|PTPN11|PTPN12|PTPN13|PTPN14|PTPN18|PTPN2|PTPN20|PTPN23|PTPN4|PTPN5|PTPN6|PTPN7|PTPN9|PTPRJ|PTPRZ1|RAE1|RAG1|RAG2|RALA|RANBP2|RAP1B|RAPGEF1|RBX1|RELA|RELB|RHOU|RIPK2|RNASEL|RNF7|RORA|RORC|RPLP0|RPS27A|RPS6KA1|RPS6KA2|RPS6KA3|RPS6KA5|RSAD2|S100A12|S100B|S1PR1|SAA1|SAMHD1|SDC1|SEC13|SEH1L|SEM1|SERPINB2|SH2B1|SH2B3|SHC1|SIGIRR|SKP1|SLA|SLA2|SMAD3|SMAD7|SMARCA4|SNAP25|SNRPA1|SOCS1|SOCS2|SOCS3|SOCS5|SOCS6|SOD1|SOD2|SOS1|SOS2|SOX2|SP100|SQSTM1|STAT1|STAT2|STAT3|STAT4|STAT5A|STAT5B|STAT6|STX1A|STX3|STX4|STXBP2|SUMO1|SYK|TAB1|TAB2|TAB3|TALDO1|TBK1|TCP1|TEC|TGFB1|TIFA|TIMP1|TNF|TNFRSF11A|TNFRSF11B|TNFRSF12A|TNFRSF13B|TNFRSF13C|TNFRSF14|TNFRSF17|TNFRSF18|TNFRSF1A|TNFRSF1B|TNFRSF25|TNFRSF4|TNFRSF6B|TNFRSF8|TNFRSF9|TNFSF11|TNFSF12|TNFSF13|TNFSF13B|TNFSF14|TNFSF15|TNFSF18|TNFSF4|TNFSF8|TNFSF9|TNIP2|TOLLIP|TP53|TPR|TRAF2|TRAF3|TRAF6|TRIM10|TRIM14|TRIM17|TRIM2|TRIM21|TRIM22|TRIM25|TRIM26|TRIM29|TRIM3|TRIM31|TRIM34|TRIM35|TRIM38|TRIM45|TRIM46|TRIM48|TRIM5|TRIM6|TRIM62|TRIM68|TRIM8|TSLP|TWIST1|TXLNA|TYK2|UBA3|UBA52|UBA7|UBB|UBC|UBE2D1|UBE2D2|UBE2D3|UBE2E1|UBE2L6|UBE2M|UBE2N|UBE2V1|USP14|USP18|USP41|VAMP2|VAMP7|VAV1|VCAM1|VEGFA|VIM|VRK3|XAF1|YES1|YWHAZ|ZEB1	729	BCL6|CD44|FGF2|GAB2|HGF|HIF1A|IFNAR2|IL6R|IRS2|ITGB1|JUN|MAP2K1|MAP3K14|MT2A|OSMR|PTPN9|PTPRZ1|RPS6KA3|SMAD3|SOD2|STAT3|VEGFA	22	CYTOKINE_SIGNALING_IN_IMMUNE_SYSTEM	cluster_8
REACTOME_INTERLEUKIN_4_AND_INTERLEUKIN_13_SIGNALING	111	Interleukin-4 and Interleukin-13 signaling	8	0.0721	2.64e-06	0.000108	AKT1|ALOX15|ALOX5|ANXA1|BATF|BCL2|BCL2L1|BCL6|BIRC5|CCL11|CCL2|CCL22|CCND1|CD36|CDKN1A|CEBPD|COL1A2|CXCL8|F13A1|FASLG|FCER2|FGF2|FN1|FOS|FOXO1|FOXO3|FSCN1|GATA3|HGF|HIF1A|HMOX1|HSP90AA1|HSP90B1|HSPA8|ICAM1|IGHE|IGHG1|IGHG4|IL10|IL12A|IL12B|IL13|IL13RA1|IL13RA2|IL17A|IL17F|IL18|IL1A|IL1B|IL23A|IL23R|IL2RG|IL4|IL4R|IL6|IL6R|IRF4|ITGAM|ITGAX|ITGB1|ITGB2|JAK1|JAK2|JAK3|JUNB|LAMA5|LBP|LCN2|LIF|MAOA|MCL1|MMP1|MMP2|MMP3|MMP9|MUC1|MYC|NANOG|NDN|NOS2|OPRD1|OPRM1|OSM|PIK3R1|PIM1|POMC|POU2F1|PTGS2|RHOU|RORA|RORC|S1PR1|SAA1|SOCS1|SOCS3|SOCS5|SOX2|STAT1|STAT3|STAT6|TGFB1|TIMP1|TNF|TNFRSF1B|TP53|TWIST1|TYK2|VCAM1|VEGFA|VIM|ZEB1	111	BCL6|FGF2|HGF|HIF1A|IL6R|ITGB1|STAT3|VEGFA	8	INTERLEUKIN_4_AND_INTERLEUKIN_13_SIGNALING	cluster_8
GPCR-MEDIATED SIGNALING
REACTOME_SIGNALING_BY_GPCR	702	Signaling by GPCR	24	0.0342	1.86e-09	2.53e-07	ABHD12|ABHD6|ABR|ACKR1|ACKR2|ACKR3|ACKR4|ADCY1|ADCY2|ADCY3|ADCY4|ADCY5|ADCY6|ADCY7|ADCY8|ADCY9|ADCYAP1|ADCYAP1R1|ADGRE1|ADGRE2|ADGRE3|ADGRE5|ADM|ADM2|ADORA1|ADORA2A|ADORA2B|ADORA3|ADRA1A|ADRA1B|ADRA1D|ADRA2A|ADRA2B|ADRA2C|ADRB1|ADRB2|ADRB3|AGT|AGTR1|AGTR2|AHCYL1|AKAP13|AKT1|AKT2|AKT3|ANXA1|APLN|APLNR|APP|ARHGEF1|ARHGEF10|ARHGEF10L|ARHGEF11|ARHGEF12|ARHGEF15|ARHGEF16|ARHGEF17|ARHGEF18|ARHGEF19|ARHGEF2|ARHGEF25|ARHGEF26|ARHGEF3|ARHGEF33|ARHGEF35|ARHGEF37|ARHGEF38|ARHGEF39|ARHGEF4|ARHGEF40|ARHGEF5|ARHGEF6|ARHGEF7|ARHGEF9|ARRB1|ARRB2|AVP|AVPR1A|AVPR1B|AVPR2|BDKRB1|BDKRB2|BRS3|BTK|C3|C3AR1|C5|C5AR1|C5AR2|CALCA|CALCB|CALCR|CALCRL|CALM1|CAMK2A|CAMK2B|CAMK2D|CAMK2G|CAMK4|CAMKK1|CAMKK2|CASR|CCK|CCKAR|CCKBR|CCL1|CCL11|CCL13|CCL16|CCL17|CCL19|CCL2|CCL20|CCL21|CCL22|CCL23|CCL25|CCL27|CCL28|CCL3|CCL3L1|CCL3L3|CCL4|CCL4L2|CCL5|CCL7|CCR1|CCR10|CCR2|CCR3|CCR4|CCR5|CCR6|CCR7|CCR8|CCR9|CCRL2|CD55|CDC42|CDK5|CGA|CHRM1|CHRM2|CHRM3|CHRM4|CHRM5|CMKLR1|CNR1|CNR2|CORT|CREB1|CRH|CRHBP|CRHR1|CRHR2|CX3CL1|CX3CR1|CXCL1|CXCL10|CXCL11|CXCL12|CXCL13|CXCL16|CXCL2|CXCL3|CXCL5|CXCL6|CXCL8|CXCL9|CXCR1|CXCR2|CXCR3|CXCR4|CXCR5|CXCR6|CYSLTR1|CYSLTR2|DAGLA|DAGLB|DGKA|DGKB|DGKD|DGKE|DGKG|DGKH|DGKI|DGKK|DGKQ|DGKZ|DHH|DRD1|DRD2|DRD3|DRD4|DRD5|ECE1|ECE2|ECT2|EDN1|EDN2|EDN3|EDNRA|EDNRB|EGFR|F2|F2R|F2RL1|F2RL2|F2RL3|FFAR1|FFAR2|FFAR3|FFAR4|FGD1|FGD2|FGD3|FGD4|FN1|FPR1|FPR2|FPR3|FSHB|FSHR|FZD1|FZD10|FZD2|FZD3|FZD4|FZD5|FZD6|FZD7|FZD8|FZD9|GABBR1|GABBR2|GAL|GALR1|GALR2|GALR3|GAST|GCG|GHRH|GHRHR|GHRL|GHSR|GIP|GIPR|GLP1R|GLP2R|GNA11|GNA12|GNA13|GNA14|GNA15|GNAI1|GNAI2|GNAI3|GNAL|GNAQ|GNAS|GNAT1|GNAT2|GNAT3|GNAZ|GNB1|GNB2|GNB3|GNB4|GNB5|GNG10|GNG11|GNG12|GNG13|GNG2|GNG3|GNG4|GNG5|GNG7|GNG8|GNGT1|GNGT2|GNRH1|GNRH2|GNRHR|GPBAR1|GPER1|GPHA2|GPHB5|GPR132|GPR143|GPR15|GPR150|GPR17|GPR176|GPR18|GPR183|GPR20|GPR25|GPR27|GPR31|GPR32|GPR35|GPR37|GPR37L1|GPR39|GPR4|GPR45|GPR55|GPR65|GPR68|GPR83|GPR84|GPRC6A|GPSM1|GPSM2|GPSM3|GRB2|GRK2|GRK3|GRK5|GRK6|GRM1|GRM2|GRM3|GRM4|GRM5|GRM6|GRM7|GRM8|GRP|GRPR|HBEGF|HCAR1|HCAR2|HCAR3|HCRT|HCRTR1|HCRTR2|HEBP1|HRAS|HRH1|HRH2|HRH3|HRH4|HTR1A|HTR1B|HTR1D|HTR1E|HTR1F|HTR2A|HTR2B|HTR2C|HTR4|HTR5A|HTR6|HTR7|IAPP|IHH|INSL3|INSL5|ITGA5|ITGB1|ITPR1|ITPR2|ITPR3|ITSN1|KALRN|KEL|KISS1|KISS1R|KNG1|KPNA2|KRAS|LHB|LHCGR|LPAR1|LPAR2|LPAR3|LPAR4|LPAR5|LPAR6|LTB4R|LTB4R2|MAPK1|MAPK3|MAPK7|MC1R|MC2R|MC3R|MC4R|MC5R|MCF2|MCF2L|MCHR1|MCHR2|MGLL|MLN|MLNR|MMP3|MTNR1A|MTNR1B|NBEA|NET1|NGEF|NLN|NMB|NMBR|NMS|NMU|NMUR1|NMUR2|NPB|NPBWR1|NPBWR2|NPFF|NPFFR1|NPFFR2|NPS|NPSR1|NPW|NPY|NPY1R|NPY2R|NPY4R|NPY5R|NRAS|NTS|NTSR1|NTSR2|OBSCN|OPN1LW|OPN1MW|OPN1SW|OPN3|OPN4|OPN5|OPRD1|OPRK1|OPRL1|OPRM1|OXER1|OXGR1|OXT|OXTR|P2RY1|P2RY10|P2RY11|P2RY12|P2RY13|P2RY14|P2RY2|P2RY4|P2RY6|PAK1|PCP2|PDE10A|PDE11A|PDE1A|PDE1B|PDE1C|PDE2A|PDE3A|PDE3B|PDE4A|PDE4B|PDE4C|PDE4D|PDE7A|PDE7B|PDE8A|PDE8B|PDPK1|PDYN|PENK|PF4|PIK3CA|PIK3CG|PIK3R1|PIK3R2|PIK3R3|PIK3R5|PIK3R6|PLA2G4A|PLCB1|PLCB2|PLCB3|PLCB4|PLEKHG2|PLEKHG5|PLPPR1|PLPPR2|PLPPR3|PLPPR4|PLPPR5|PLXNB1|PMCH|PNOC|POMC|PPBP|PPP1CA|PPP1R1B|PPP2CA|PPP2CB|PPP2R1A|PPP2R1B|PPP2R5D|PPP3CA|PPP3CB|PPP3CC|PPP3R1|PPY|PREX1|PRKACA|PRKACB|PRKACG|PRKAR1A|PRKAR1B|PRKAR2A|PRKAR2B|PRKCA|PRKCB|PRKCD|PRKCE|PRKCG|PRKCH|PRKCQ|PRKX|PRLH|PRLHR|PROK1|PROK2|PROKR1|PROKR2|PSAP|PTAFR|PTCH1|PTCH2|PTGDR|PTGDR2|PTGER1|PTGER2|PTGER3|PTGER4|PTGFR|PTGIR|PTH|PTH1R|PTH2|PTH2R|PTHLH|PYY|QRFP|QRFPR|RAMP1|RAMP2|RAMP3|RASGRF2|RASGRP1|RASGRP2|RGR|RGS1|RGS10|RGS11|RGS12|RGS13|RGS14|RGS16|RGS17|RGS18|RGS19|RGS2|RGS20|RGS21|RGS22|RGS3|RGS4|RGS5|RGS6|RGS7|RGS8|RGS9|RGSL1|RHO|RHOA|RHOB|RHOC|RLN2|RLN3|ROCK1|ROCK2|RPS6KA1|RPS6KA2|RPS6KA3|RRH|RXFP1|RXFP2|RXFP3|RXFP4|S1PR1|S1PR2|S1PR3|S1PR4|S1PR5|SAA1|SCT|SCTR|SHC1|SHH|SMO|SOS1|SOS2|SRC|SST|SSTR1|SSTR2|SSTR3|SSTR4|SSTR5|SUCNR1|TAAR1|TAAR2|TAAR5|TAAR6|TAAR8|TAAR9|TAC1|TAC3|TACR1|TACR2|TACR3|TAS1R1|TAS1R2|TAS1R3|TAS2R1|TAS2R10|TAS2R13|TAS2R14|TAS2R16|TAS2R19|TAS2R20|TAS2R3|TAS2R30|TAS2R31|TAS2R38|TAS2R39|TAS2R4|TAS2R40|TAS2R41|TAS2R42|TAS2R43|TAS2R46|TAS2R5|TAS2R50|TAS2R60|TAS2R7|TAS2R8|TAS2R9|TBXA2R|TIAM1|TIAM2|TRH|TRHR|TRIO|TRPC3|TRPC6|TRPC7|TSHB|TSHR|UCN|UCN2|UCN3|UTS2|UTS2B|UTS2R|VAV1|VAV2|VAV3|VIP|VIPR1|VIPR2|WNT1|WNT10A|WNT10B|WNT11|WNT16|WNT2|WNT2B|WNT3|WNT3A|WNT4|WNT5A|WNT6|WNT7A|WNT7B|WNT8A|WNT8B|WNT9A|WNT9B|XCL1|XCL2|XCR1|XK	702	ADCY8|AHCYL1|AKAP13|ARHGEF10|ARHGEF11|ARHGEF3|DGKD|GNA12|GNA14|HRH1|ITGB1|ITPR2|KALRN|PDE4B|PDE8B|PPP3CA|PREX1|PRKCA|PRKCE|RGS20|RGS6|RPS6KA3|TRIO|VAV2	24	SIGNALING_BY_GPCR	cluster_9
REACTOME_REGULATION_OF_INSULIN_SECRETION	78	Regulation of insulin secretion	7	0.0897	2.6e-06	0.000108	ABCC8|ACSL3|ACSL4|ADCY5|ADCY6|ADCY8|ADRA2A|ADRA2C|AHCYL1|AKAP5|CACNA1A|CACNA1C|CACNA1D|CACNA1E|CACNA2D2|CACNB2|CACNB3|CD36|CHRM3|FFAR1|GCG|GLP1R|GNA11|GNA14|GNA15|GNAI1|GNAI2|GNAQ|GNAS|GNB1|GNB2|GNB3|GNB4|GNB5|GNG10|GNG11|GNG12|GNG13|GNG2|GNG3|GNG4|GNG5|GNG7|GNG8|GNGT1|GNGT2|INS|IQGAP1|ITPR1|ITPR2|ITPR3|KCNB1|KCNC2|KCNG2|KCNJ11|KCNS3|MARCKS|PLCB1|PLCB2|PLCB3|PRKACA|PRKACB|PRKACG|PRKAR1A|PRKAR1B|PRKAR2A|PRKAR2B|PRKCA|RAP1A|RAPGEF3|RAPGEF4|SLC2A1|SLC2A2|SNAP25|STX1A|STXBP1|SYT5|VAMP2	78	ADCY8|AHCYL1|CACNA1C|CACNB2|GNA14|ITPR2|PRKCA	7	REGULATION_OF_INSULIN_SECRETION	cluster_9
REACTOME_OPIOID_SIGNALLING	90	Opioid Signalling	7	0.0778	6.79e-06	0.000222	ADCY1|ADCY2|ADCY3|ADCY4|ADCY5|ADCY6|ADCY7|ADCY8|ADCY9|AHCYL1|CALM1|CAMK2A|CAMK2B|CAMK2D|CAMK2G|CAMK4|CAMKK1|CAMKK2|CDK5|CREB1|GNA11|GNA14|GNA15|GNAI1|GNAI2|GNAI3|GNAL|GNAQ|GNAT3|GNB1|GNB2|GNB3|GNB4|GNB5|GNG10|GNG11|GNG12|GNG13|GNG2|GNG3|GNG4|GNG5|GNG7|GNG8|GNGT1|GNGT2|GRK2|ITPR1|ITPR2|ITPR3|KPNA2|MAPK1|NBEA|OPRM1|PDE1A|PDE1B|PDE1C|PDE4A|PDE4B|PDE4C|PDE4D|PDYN|PLA2G4A|PLCB1|PLCB2|PLCB3|PLCB4|POMC|PPP1CA|PPP1R1B|PPP2CA|PPP2CB|PPP2R1A|PPP2R1B|PPP2R5D|PPP3CA|PPP3CB|PPP3CC|PPP3R1|PRKACA|PRKACB|PRKACG|PRKAR1A|PRKAR1B|PRKAR2A|PRKAR2B|PRKCA|PRKCD|PRKCG|PRKX	90	ADCY8|AHCYL1|GNA14|ITPR2|PDE4B|PPP3CA|PRKCA	7	OPIOID_SIGNALLING	cluster_9
REACTOME_DAG_AND_IP3_SIGNALING	41	DAG and IP3 signaling	5	0.122	1.62e-05	0.000472	ADCY1|ADCY2|ADCY3|ADCY4|ADCY5|ADCY6|ADCY7|ADCY8|ADCY9|AHCYL1|CALM1|CAMK2A|CAMK2B|CAMK2D|CAMK2G|CAMK4|CAMKK1|CAMKK2|CREB1|GRK2|ITPR1|ITPR2|ITPR3|KPNA2|NBEA|PDE1A|PDE1B|PDE1C|PLCG1|PRKACA|PRKACB|PRKACG|PRKAR1A|PRKAR1B|PRKAR2A|PRKAR2B|PRKCA|PRKCD|PRKCE|PRKCG|PRKX	41	ADCY8|AHCYL1|ITPR2|PRKCA|PRKCE	5	DAG_AND_IP3_SIGNALING	cluster_9
REACTOME_INTEGRATION_OF_ENERGY_METABOLISM	108	Integration of energy metabolism	7	0.0648	2.25e-05	0.000603	ABCC8|ACACA|ACACB|ACLY|ACSL3|ACSL4|ADCY1|ADCY2|ADCY3|ADCY4|ADCY5|ADCY6|ADCY7|ADCY8|ADCY9|ADIPOQ|ADIPOR1|ADIPOR2|ADRA2A|ADRA2C|AGPAT1|AHCYL1|AKAP5|CACNA1A|CACNA1C|CACNA1D|CACNA1E|CACNA2D2|CACNB2|CACNB3|CD36|CHRM3|CYSLTR2|FASN|FFAR1|GCG|GLP1R|GNA11|GNA14|GNA15|GNAI1|GNAI2|GNAQ|GNAS|GNB1|GNB2|GNB3|GNB4|GNB5|GNG10|GNG11|GNG12|GNG13|GNG2|GNG3|GNG4|GNG5|GNG7|GNG8|GNGT1|GNGT2|INS|IQGAP1|ITPR1|ITPR2|ITPR3|KCNB1|KCNC2|KCNG2|KCNJ11|KCNS3|MARCKS|MLX|MLXIPL|PFKFB1|PKLR|PLCB1|PLCB2|PLCB3|PPP2CA|PPP2CB|PPP2R1A|PPP2R1B|PPP2R5D|PRKAA2|PRKAB2|PRKACA|PRKACB|PRKACG|PRKAG2|PRKAR1A|PRKAR1B|PRKAR2A|PRKAR2B|PRKCA|RAP1A|RAPGEF3|RAPGEF4|SLC2A1|SLC2A2|SNAP25|STK11|STX1A|STXBP1|SYT5|TALDO1|TKT|VAMP2	108	ADCY8|AHCYL1|CACNA1C|CACNB2|GNA14|ITPR2|PRKCA	7	INTEGRATION_OF_ENERGY_METABOLISM	cluster_9
REACTOME_G_ALPHA_Q_SIGNALLING_EVENTS	216	G alpha (q) signalling events	9	0.0417	5.31e-05	0.00128	ABHD12|ABHD6|ADRA1A|ADRA1B|ADRA1D|AGT|AGTR1|ANXA1|APP|ARHGEF25|AVP|AVPR1A|AVPR1B|BDKRB1|BDKRB2|BRS3|BTK|CASR|CCK|CCKAR|CCKBR|CCL23|CHRM1|CHRM3|CHRM5|CREB1|CYSLTR1|CYSLTR2|DAGLA|DAGLB|DGKA|DGKB|DGKD|DGKE|DGKG|DGKH|DGKI|DGKK|DGKQ|DGKZ|EDN1|EDN2|EDN3|EDNRA|EDNRB|EGFR|F2|F2R|F2RL1|F2RL2|F2RL3|FFAR1|FFAR2|FFAR3|FFAR4|FPR2|GAST|GCG|GHRL|GHSR|GNA11|GNA14|GNA15|GNAQ|GNB1|GNB2|GNB3|GNB4|GNB5|GNG10|GNG11|GNG12|GNG13|GNG2|GNG3|GNG4|GNG5|GNG7|GNG8|GNGT1|GNGT2|GNRH1|GNRH2|GNRHR|GPR132|GPR143|GPR17|GPR39|GPR4|GPR65|GPR68|GPRC6A|GRB2|GRK2|GRK5|GRM1|GRM5|GRP|GRPR|HBEGF|HCRT|HCRTR1|HCRTR2|HRAS|HRH1|HTR2A|HTR2B|HTR2C|ITPR1|ITPR2|ITPR3|KALRN|KISS1|KISS1R|KNG1|KRAS|LPAR1|LPAR2|LPAR3|LPAR4|LPAR5|LPAR6|LTB4R|LTB4R2|MAPK1|MAPK3|MAPK7|MCHR1|MCHR2|MGLL|MLN|MLNR|MMP3|NMB|NMBR|NMS|NMU|NMUR1|NMUR2|NPFF|NPFFR1|NPFFR2|NPS|NPSR1|NRAS|NTS|NTSR1|NTSR2|OPN4|OXT|OXTR|P2RY1|P2RY10|P2RY11|P2RY2|P2RY6|PIK3CA|PIK3R1|PIK3R2|PIK3R3|PLCB1|PLCB2|PLCB3|PLCB4|PMCH|PRKCA|PRKCD|PRKCE|PRKCH|PRKCQ|PROK1|PROK2|PROKR1|PROKR2|PTAFR|PTGER1|PTGFR|QRFP|QRFPR|RASGRP1|RASGRP2|RGS1|RGS13|RGS16|RGS17|RGS18|RGS19|RGS2|RGS21|RGS3|RGS4|RGS5|RGSL1|RPS6KA1|RPS6KA2|RPS6KA3|SAA1|SOS1|TAC1|TAC3|TACR1|TACR2|TACR3|TBXA2R|TRH|TRHR|TRIO|TRPC3|TRPC6|TRPC7|UTS2|UTS2B|UTS2R|XCL1|XCL2|XCR1	216	DGKD|GNA14|HRH1|ITPR2|KALRN|PRKCA|PRKCE|RPS6KA3|TRIO	9	G_ALPHA_Q_SIGNALLING_EVENTS	cluster_9
REACTOME_G_PROTEIN_MEDIATED_EVENTS	54	G-protein mediated events	5	0.0926	6.29e-05	0.00145	ADCY1|ADCY2|ADCY3|ADCY4|ADCY5|ADCY6|ADCY7|ADCY8|ADCY9|AHCYL1|CALM1|CAMK2A|CAMK2B|CAMK2D|CAMK2G|CAMK4|CAMKK1|CAMKK2|CREB1|GNA11|GNA14|GNA15|GNAI1|GNAI2|GNAI3|GNAL|GNAQ|GNAT3|GRK2|ITPR1|ITPR2|ITPR3|KPNA2|MAPK1|NBEA|PDE1A|PDE1B|PDE1C|PLA2G4A|PLCB1|PLCB2|PLCB3|PLCB4|PRKACA|PRKACB|PRKACG|PRKAR1A|PRKAR1B|PRKAR2A|PRKAR2B|PRKCA|PRKCD|PRKCG|PRKX	54	ADCY8|AHCYL1|GNA14|ITPR2|PRKCA	5	G_PROTEIN_MEDIATED_EVENTS	cluster_9
REACTOME_NEURONAL_SYSTEM	411	Neuronal System	11	0.0268	0.00041	0.00737	ABAT|ABCC8|ABCC9|ACHE|ACTN2|ADCY1|ADCY2|ADCY3|ADCY4|ADCY5|ADCY6|ADCY7|ADCY8|ADCY9|AKAP5|ALDH2|ALDH5A1|AP2A1|AP2A2|AP2B1|AP2M1|AP2S1|APBA1|APBA2|APBA3|ARHGEF7|ARHGEF9|ARL6IP5|BCHE|BEGAIN|CACNA1A|CACNA1B|CACNA1E|CACNA2D2|CACNA2D3|CACNB1|CACNB2|CACNB3|CACNB4|CACNG2|CACNG3|CACNG4|CACNG8|CALM1|CAMK1|CAMK2A|CAMK2B|CAMK2D|CAMK2G|CAMK4|CAMKK1|CAMKK2|CASK|CHAT|CHRNA1|CHRNA2|CHRNA3|CHRNA4|CHRNA5|CHRNA6|CHRNA7|CHRNA9|CHRNB2|CHRNB3|CHRNB4|CHRND|CHRNE|CHRNG|COMT|CPLX1|CREB1|DBNL|DLG1|DLG2|DLG3|DLG4|DLGAP1|DLGAP2|DLGAP3|DLGAP4|DNAJC5|EPB41|EPB41L1|EPB41L2|EPB41L3|EPB41L5|ERBB4|FLOT1|FLOT2|GABBR1|GABBR2|GABRA1|GABRA2|GABRA3|GABRA4|GABRA5|GABRA6|GABRB1|GABRB2|GABRB3|GABRG2|GABRG3|GABRQ|GABRR1|GABRR2|GABRR3|GAD1|GAD2|GIT1|GJA10|GJC1|GJD2|GLRA1|GLRA2|GLRA3|GLRB|GLS|GLS2|GLUL|GNAI1|GNAI2|GNAI3|GNAL|GNAT3|GNB1|GNB2|GNB3|GNB4|GNB5|GNG10|GNG11|GNG12|GNG13|GNG2|GNG3|GNG4|GNG5|GNG7|GNG8|GNGT1|GNGT2|GRIA1|GRIA2|GRIA3|GRIA4|GRIK1|GRIK2|GRIK3|GRIK4|GRIK5|GRIN1|GRIN2A|GRIN2B|GRIN2C|GRIN2D|GRIN3A|GRIN3B|GRIP1|GRIP2|GRM1|GRM5|HCN1|HCN2|HCN3|HCN4|HOMER1|HOMER2|HOMER3|HRAS|HSPA8|HTR3A|HTR3B|HTR3C|HTR3D|HTR3E|IL1RAP|IL1RAPL1|IL1RAPL2|KCNA1|KCNA10|KCNA2|KCNA3|KCNA4|KCNA5|KCNA6|KCNA7|KCNAB1|KCNAB2|KCNAB3|KCNB1|KCNB2|KCNC1|KCNC2|KCNC3|KCNC4|KCND1|KCND2|KCND3|KCNF1|KCNG1|KCNG2|KCNG3|KCNG4|KCNH1|KCNH2|KCNH3|KCNH4|KCNH5|KCNH6|KCNH7|KCNH8|KCNJ1|KCNJ10|KCNJ11|KCNJ12|KCNJ14|KCNJ15|KCNJ16|KCNJ2|KCNJ3|KCNJ4|KCNJ5|KCNJ6|KCNJ8|KCNJ9|KCNK1|KCNK10|KCNK13|KCNK16|KCNK17|KCNK18|KCNK2|KCNK3|KCNK4|KCNK6|KCNK7|KCNK9|KCNMA1|KCNMB1|KCNMB2|KCNMB3|KCNMB4|KCNN1|KCNN2|KCNN3|KCNN4|KCNQ1|KCNQ2|KCNQ3|KCNQ4|KCNQ5|KCNS1|KCNS2|KCNS3|KCNV1|KCNV2|KIF17|KPNA2|KRAS|LIN7A|LIN7B|LIN7C|LRFN1|LRFN2|LRFN3|LRFN4|LRRC4B|LRRC51|LRRC7|LRRTM1|LRRTM2|LRRTM3|LRRTM4|LRTOMT|MAOA|MAPK1|MAPK3|MAPT|MDM2|MYO6|NAAA|NBEA|NCALD|NEFL|NLGN1|NLGN2|NLGN3|NLGN4X|NLGN4Y|NPTN|NRAS|NRG1|NRGN|NRXN1|NRXN2|NRXN3|NSF|NTRK3|PANX1|PANX2|PDLIM5|PDPK1|PICK1|PLCB1|PLCB2|PLCB3|PPFIA1|PPFIA2|PPFIA3|PPFIA4|PPFIBP1|PPFIBP2|PPM1E|PPM1F|PRKAA1|PRKAA2|PRKAB1|PRKAB2|PRKACA|PRKACB|PRKACG|PRKAG1|PRKAG2|PRKAG3|PRKAR1A|PRKAR1B|PRKAR2A|PRKAR2B|PRKCA|PRKCB|PRKCG|PRKX|PTPRD|PTPRF|PTPRS|RAB3A|RAC1|RASGRF1|RASGRF2|RIMS1|RPS6KA1|RPS6KA2|RPS6KA3|RPS6KA6|RTN3|SHANK1|SHANK2|SHARPIN|SIPA1L1|SLC17A7|SLC18A2|SLC18A3|SLC1A1|SLC1A2|SLC1A3|SLC1A6|SLC1A7|SLC22A1|SLC22A2|SLC32A1|SLC38A1|SLC38A2|SLC5A7|SLC6A1|SLC6A11|SLC6A12|SLC6A13|SLC6A3|SLC6A4|SLITRK1|SLITRK2|SLITRK3|SLITRK4|SLITRK5|SLITRK6|SNAP25|SRC|STX1A|STXBP1|SYN1|SYN2|SYN3|SYT1|SYT10|SYT12|SYT2|SYT7|SYT9|TSPAN7|TSPOAP1|TUBA1A|TUBA1B|TUBA1C|TUBA3C|TUBA3D|TUBA3E|TUBA4A|TUBA4B|TUBA8|TUBAL3|TUBB1|TUBB2A|TUBB2B|TUBB3|TUBB4A|TUBB4B|TUBB6|TUBB8|TUBB8B|UNC13B|VAMP2	411	ABCC9|ADCY8|APBA2|CACNB2|KCND3|KCNQ3|NTRK3|PRKCA|RPS6KA3|SLC1A3|SLC6A11	11	NEURONAL_SYSTEM	cluster_9
REACTOME_G_ALPHA_Z_SIGNALLING_EVENTS	48	G alpha (z) signalling events	4	0.0833	0.000527	0.00894	ADCY1|ADCY2|ADCY3|ADCY4|ADCY5|ADCY6|ADCY7|ADCY8|ADCY9|ADRA2A|ADRA2B|ADRA2C|GNAI1|GNAI2|GNAI3|GNAS|GNAT3|GNAZ|GNB1|GNB2|GNB3|GNB4|GNB5|GNG10|GNG11|GNG12|GNG13|GNG2|GNG3|GNG4|GNG5|GNG7|GNG8|GNGT1|GNGT2|PRKCA|PRKCB|PRKCD|PRKCE|PRKCG|PRKCH|PRKCQ|RGS16|RGS17|RGS19|RGS20|RGS4|RGSL1	48	ADCY8|PRKCA|PRKCE|RGS20	4	G_ALPHA_Z_SIGNALLING_EVENTS	cluster_9

### Sheet: astIM5_up pathways
gene_set_names	# Genes in Gene Set (K)	Description	# Genes in Overlap (k)	k/K	p-value	FDR q-value	genes_in_genesets	n_genes_in_genesets	overlap_genes	n_genes_in_overlap	genesetname	group
HSF1-MEDIATED RESPONSE TO HEAT STRESS
REACTOME_ATTENUATION_PHASE	28	Attenuation phase	4	0.1429	2.65e-07	6.19e-05	COL4A6|CREBBP|CRYBA4|DEDD2|DNAJB1|DNAJB6|EP300|FKBP4|GML|HSBP1|HSF1|HSP90AA1|HSP90AB1|HSPA1A|HSPA1B|HSPA1L|HSPA2|HSPA6|HSPA8|HSPB1|HSPB2|HSPH1|MRPL18|PTGES3|RLN1|SERPINH1|TNFRSF21|UBB	28	HSP90AA1|HSPA1A|HSPB1|PTGES3	4	ATTENUATION_PHASE	cluster_1
REACTOME_HSF1_ACTIVATION	31	HSF1 activation	4	0.129	4.06e-07	8.28e-05	COL4A6|CRYBA4|DEDD2|DNAJB1|DNAJB6|EEF1A1|FKBP4|GML|HDAC6|HSBP1|HSF1|HSP90AA1|HSP90AB1|HSPA1A|HSPA1B|HSPA1L|HSPA6|HSPB1|HSPB2|HSPH1|MRPL18|PTGES3|RLN1|RPA1|RPA2|RPA3|SERPINH1|TNFRSF21|UBB|VCP|YWHAE	31	HSP90AA1|HSPA1A|HSPB1|PTGES3	4	HSF1_ACTIVATION	cluster_1
REACTOME_HSF1_DEPENDENT_TRANSACTIVATION	38	HSF1-dependent transactivation	4	0.1053	9.42e-07	0.000171	AKT1S1|CAMK2A|CAMK2B|CAMK2D|CAMK2G|COL4A6|CREBBP|CRYAB|CRYBA4|DEDD2|DNAJB1|DNAJB6|EP300|FKBP4|GML|HSBP1|HSF1|HSP90AA1|HSP90AB1|HSPA1A|HSPA1B|HSPA1L|HSPA2|HSPA6|HSPA8|HSPB1|HSPB2|HSPB8|HSPH1|MLST8|MRPL18|MTOR|PTGES3|RLN1|RPTOR|SERPINH1|TNFRSF21|UBB	38	HSP90AA1|HSPA1A|HSPB1|PTGES3	4	HSF1_DEPENDENT_TRANSACTIVATION	cluster_1
REACTOME_CELLULAR_RESPONSE_TO_HEAT_STRESS	101	Cellular response to heat stress	5	0.0495	1.7e-06	0.000278	AAAS|AKT1S1|ATM|ATR|BAG1|BAG2|BAG3|BAG4|BAG5|CAMK2A|CAMK2B|CAMK2D|CAMK2G|CCAR2|COL4A6|CREBBP|CRYAB|CRYBA4|DEDD2|DNAJB1|DNAJB6|DNAJC2|DNAJC7|EEF1A1|EP300|FKBP4|GML|GSK3B|HDAC6|HIKESHI|HSBP1|HSF1|HSP90AA1|HSP90AB1|HSPA12A|HSPA12B|HSPA13|HSPA14|HSPA1A|HSPA1B|HSPA1L|HSPA2|HSPA4|HSPA4L|HSPA5|HSPA6|HSPA8|HSPA9|HSPB1|HSPB2|HSPB8|HSPH1|MAPK1|MAPK3|MAPKAPK2|MLST8|MRPL18|MTOR|NDC1|NUP107|NUP133|NUP153|NUP155|NUP160|NUP188|NUP205|NUP210|NUP214|NUP35|NUP37|NUP42|NUP43|NUP50|NUP54|NUP58|NUP62|NUP85|NUP88|NUP93|NUP98|POM121|POM121C|PTGES3|RAE1|RANBP2|RLN1|RPA1|RPA2|RPA3|RPS19BP1|RPTOR|SEC13|SEH1L|SERPINH1|SIRT1|ST13|TNFRSF21|TPR|UBB|VCP|YWHAE	101	BAG3|HSP90AA1|HSPA1A|HSPB1|PTGES3	5	CELLULAR_RESPONSE_TO_HEAT_STRESS	cluster_1
REACTOME_HSP90_CHAPERONE_CYCLE_FOR_STEROID_HORMONE_RECEPTORS_SHR_IN_THE_PRESENCE_OF_LIGAND	57	HSP90 chaperone cycle for steroid hormone receptors (SHR) in the presence of ligand	3	0.0526	0.000194	0.0244	ACTR10|ACTR1A|AR|CAPZA1|CAPZA2|CAPZA3|CAPZB|DCTN1|DCTN2|DCTN3|DCTN4|DCTN5|DCTN6|DNAJA1|DNAJA2|DNAJA4|DNAJB1|DYNC1H1|DYNC1I1|DYNC1I2|DYNC1LI1|DYNC1LI2|DYNLL1|DYNLL2|FKBP4|FKBP5|HSP90AA1|HSP90AB1|HSPA1A|HSPA1B|HSPA1L|HSPA2|HSPA8|NR3C1|NR3C2|PGR|PTGES3|STIP1|TUBA1A|TUBA1B|TUBA1C|TUBA3C|TUBA3D|TUBA3E|TUBA4A|TUBA4B|TUBA8|TUBAL3|TUBB1|TUBB2A|TUBB2B|TUBB3|TUBB4A|TUBB4B|TUBB6|TUBB8|TUBB8B	57	HSP90AA1|HSPA1A|PTGES3	3	HSP90_CHAPERONE_CYCLE_FOR_STEROID_HORMONE_RECEPTORS_SHR_IN_THE_PRESENCE_OF_LIGAND	cluster_1
METABOLISM OF LIPIDS
REACTOME_CELLULAR_RESPONSES_TO_STIMULI	812	Cellular responses to stimuli	13	0.016	6.07e-09	1.99e-06	AAAS|ABCC1|ACADVL|ACD|ACTR10|ACTR1A|ADD1|AGO1|AGO3|AGO4|AJUBA|AKT1|AKT1S1|AKT2|AKT3|ALB|ANAPC1|ANAPC10|ANAPC11|ANAPC15|ANAPC16|ANAPC2|ANAPC4|ANAPC5|ANAPC7|APOA1|APOB|AQP8|AR|ARFGAP1|ARNT|ARNTL|ASF1A|ASNS|ATF2|ATF3|ATF4|ATF5|ATF6|ATM|ATOX1|ATP6V0B|ATP6V0C|ATP6V0D1|ATP6V0D2|ATP6V0E1|ATP6V0E2|ATP6V1A|ATP6V1B1|ATP6V1B2|ATP6V1C1|ATP6V1C2|ATP6V1D|ATP6V1E1|ATP6V1E2|ATP6V1F|ATP6V1G1|ATP6V1G2|ATP6V1G3|ATP6V1H|ATP7A|ATR|BACH1|BAG1|BAG2|BAG3|BAG4|BAG5|BLVRA|BLVRB|BMI1|BMT2|BTRC|CA9|CABIN1|CALR|CAMK2A|CAMK2B|CAMK2D|CAMK2G|CAPZA1|CAPZA2|CAPZA3|CAPZB|CARM1|CASTOR1|CASTOR2|CAT|CBX2|CBX4|CBX6|CBX8|CCAR2|CCL2|CCNA1|CCNA2|CCNE1|CCNE2|CCS|CDC16|CDC23|CDC26|CDC27|CDK2|CDK4|CDK6|CDKN1A|CDKN1B|CDKN2A|CDKN2B|CDKN2C|CDKN2D|CEBPB|CEBPG|CHAC1|CHD9|CITED2|CLEC1B|CLOCK|COL4A6|COX11|COX14|COX16|COX18|COX19|COX20|COX4I1|COX5A|COX5B|COX6A1|COX6B1|COX6C|COX7A2L|COX7B|COX7C|COX8A|CREB1|CREB3|CREB3L1|CREB3L2|CREB3L3|CREB3L4|CREBBP|CREBRF|CRTC1|CRTC2|CRTC3|CRYAB|CRYBA4|CSNK2A1|CSNK2A2|CSNK2B|CSRP1|CTDSP2|CUL1|CUL2|CUL3|CUL7|CXCL8|CXXC1|CYBA|CYBB|CYCS|DCP2|DCSTAMP|DCTN1|DCTN2|DCTN3|DCTN4|DCTN5|DCTN6|DDIT3|DDX11|DEDD2|DEPDC5|DIS3|DNAJA1|DNAJA2|DNAJA4|DNAJB1|DNAJB11|DNAJB6|DNAJB9|DNAJC2|DNAJC3|DNAJC7|DYNC1H1|DYNC1I1|DYNC1I2|DYNC1LI1|DYNC1LI2|DYNLL1|DYNLL2|E2F1|E2F2|E2F3|EDEM1|EED|EEF1A1|EGLN1|EGLN2|EGLN3|EHMT1|EHMT2|EIF2AK1|EIF2AK3|EIF2AK4|EIF2S1|EIF2S2|EIF2S3|ELOB|ELOC|EP300|EP400|EPAS1|EPO|ERF|ERN1|ERO1A|ETS1|ETS2|EXOSC1|EXOSC2|EXOSC3|EXOSC4|EXOSC5|EXOSC6|EXOSC7|EXOSC8|EXOSC9|EXTL1|EXTL2|EXTL3|EZH2|FABP1|FAU|FBXL17|FKBP14|FKBP4|FKBP5|FLCN|FNIP1|FNIP2|FOS|FZR1|G6PD|GCLC|GCLM|GCN1|GFPT1|GML|GOSR2|GPX1|GPX2|GPX3|GPX5|GPX6|GPX7|GPX8|GRB10|GSK3A|GSK3B|GSR|GSTA1|GSTA3|GSTP1|H1-0|H1-1|H1-2|H1-3|H1-4|H1-5|H2AB1|H2AC14|H2AC18|H2AC19|H2AC20|H2AC4|H2AC6|H2AC7|H2AC8|H2AJ|H2AX|H2AZ1|H2AZ2|H2BC1|H2BC10|H2BC11|H2BC12|H2BC12L|H2BC13|H2BC14|H2BC15|H2BC17|H2BC21|H2BC3|H2BC4|H2BC5|H2BC6|H2BC7|H2BC8|H2BC9|H2BU1|H3-3A|H3-3B|H3-4|H3C1|H3C10|H3C11|H3C12|H3C13|H3C14|H3C15|H3C2|H3C3|H3C4|H3C6|H3C7|H3C8|H4-16|H4C1|H4C11|H4C12|H4C13|H4C14|H4C15|H4C2|H4C3|H4C4|H4C5|H4C6|H4C8|H4C9|HBA1|HBA2|HBB|HDAC3|HDAC6|HDGF|HELZ2|HERPUD1|HIF1A|HIF1AN|HIF3A|HIGD1A|HIKESHI|HIRA|HM13|HMGA1|HMGA2|HMOX1|HMOX2|HSBP1|HSF1|HSP90AA1|HSP90AB1|HSP90B1|HSPA12A|HSPA12B|HSPA13|HSPA14|HSPA1A|HSPA1B|HSPA1L|HSPA2|HSPA4|HSPA4L|HSPA5|HSPA6|HSPA8|HSPA9|HSPB1|HSPB2|HSPB8|HSPH1|HYOU1|ID1|IDH1|IFNB1|IGFBP1|IGFBP7|IL1A|IL6|IMPACT|ITFG2|JUN|KAT5|KDELR3|KDM6B|KEAP1|KHSRP|KICS2|KLHDC3|KPTN|LAMTOR1|LAMTOR2|LAMTOR3|LAMTOR4|LAMTOR5|LIMD1|LMNA|LMNB1|LRPPRC|LY96|MAFG|MAFK|MAP1LC3B|MAP2K3|MAP2K4|MAP2K6|MAP2K7|MAP3K5|MAP4K4|MAPK1|MAPK10|MAPK11|MAPK14|MAPK3|MAPK7|MAPK8|MAPK9|MAPKAPK2|MAPKAPK3|MAPKAPK5|MBTPS1|MBTPS2|MDM2|MDM4|ME1|MED1|MEF2C|MEF2D|MINK1|MIOS|MIR24-1|MIR24-2|MLST8|MOV10|MRE11|MRPL18|MT-CO1|MT-CO2|MT-CO3|MT1A|MT1B|MT1E|MT1F|MT1G|MT1H|MT1M|MT1X|MT2A|MT3|MT4|MTF1|MTOR|MUL1|MYC|MYDGF|NBN|NCF1|NCF2|NCF4|NCOA1|NCOA2|NCOA6|NCOR1|NCOR2|NDC1|NDUFA4|NFE2L2|NFKB1|NFYA|NFYB|NFYC|NLRP3|NOTCH1|NOX4|NOX5|NPAS2|NPLOC4|NPRL2|NPRL3|NQO1|NR1D1|NR3C1|NR3C2|NRIP1|NUDT2|NUP107|NUP133|NUP153|NUP155|NUP160|NUP188|NUP205|NUP210|NUP214|NUP35|NUP37|NUP42|NUP43|NUP50|NUP54|NUP58|NUP62|NUP85|NUP88|NUP93|NUP98|P4HB|PARN|PDIA5|PDIA6|PGD|PGR|PHC1|PHC2|PHC3|PLA2G4B|POM121|POM121C|POT1|PPARA|PPARGC1A|PPP1R15A|PPP2R5B|PRDX1|PRDX2|PRDX3|PRDX5|PRDX6|PREB|PRKCD|PSMA1|PSMA2|PSMA3|PSMA4|PSMA5|PSMA6|PSMA7|PSMA8|PSMB1|PSMB10|PSMB11|PSMB2|PSMB3|PSMB4|PSMB5|PSMB6|PSMB7|PSMB8|PSMB9|PSMC1|PSMC2|PSMC3|PSMC4|PSMC5|PSMC6|PSMD1|PSMD10|PSMD11|PSMD12|PSMD13|PSMD14|PSMD2|PSMD3|PSMD4|PSMD5|PSMD6|PSMD7|PSMD8|PSMD9|PSME1|PSME2|PSME3|PSME4|PSMF1|PTGES3|PTK6|RAD50|RAE1|RAI1|RANBP2|RB1|RBBP4|RBBP7|RBX1|RELA|RHEB|RING1|RLN1|RNF2|RORA|RPA1|RPA2|RPA3|RPL10|RPL10A|RPL10L|RPL11|RPL12|RPL13|RPL13A|RPL14|RPL15|RPL17|RPL18|RPL18A|RPL19|RPL21|RPL22|RPL22L1|RPL23|RPL23A|RPL24|RPL26|RPL26L1|RPL27|RPL27A|RPL28|RPL29|RPL3|RPL30|RPL31|RPL32|RPL34|RPL35|RPL35A|RPL36|RPL36A|RPL36AL|RPL37|RPL37A|RPL38|RPL39|RPL39L|RPL3L|RPL4|RPL41|RPL5|RPL6|RPL7|RPL7A|RPL8|RPL9|RPLP0|RPLP1|RPLP2|RPS10|RPS11|RPS12|RPS13|RPS14|RPS15|RPS15A|RPS16|RPS17|RPS18|RPS19|RPS19BP1|RPS2|RPS20|RPS21|RPS23|RPS24|RPS25|RPS26|RPS27|RPS27A|RPS27L|RPS28|RPS29|RPS3|RPS3A|RPS4X|RPS4Y1|RPS4Y2|RPS5|RPS6|RPS6KA1|RPS6KA2|RPS6KA3|RPS7|RPS8|RPS9|RPSA|RPTOR|RRAGA|RRAGB|RRAGC|RRAGD|RXRA|SCMH1|SCO1|SCO2|SEC13|SEC31A|SEH1L|SEM1|SERP1|SERPINH1|SESN1|SESN2|SH3BP4|SHC1|SIN3A|SIN3B|SIRT1|SKP1|SKP2|SLC38A9|SLC46A1|SLC7A11|SMARCD3|SNCB|SOD1|SOD2|SOD3|SP1|SQSTM1|SRPRA|SRPRB|SRXN1|SSR1|ST13|STAP2|STAT3|STIP1|SULT1A3|SURF1|SUZ12|SYVN1|SZT2|TACO1|TALDO1|TATDN2|TBL1X|TBL1XR1|TCIRG1|TERF1|TERF2|TERF2IP|TFDP1|TFDP2|TGS1|TINF2|TKT|TLN1|TLR4|TNFRSF21|TNIK|TNRC6A|TNRC6B|TNRC6C|TP53|TPP1|TPR|TRIB3|TRIM21|TSPYL2|TUBA1A|TUBA1B|TUBA1C|TUBA3C|TUBA3D|TUBA3E|TUBA4A|TUBA4B|TUBA8|TUBAL3|TUBB1|TUBB2A|TUBB2B|TUBB3|TUBB4A|TUBB4B|TUBB6|TUBB8|TUBB8B|TXN|TXN2|TXNIP|TXNRD1|TXNRD2|UBA52|UBB|UBC|UBE2C|UBE2D1|UBE2D2|UBE2D3|UBE2E1|UBE2S|UBN1|UBXN7|UFD1|USP46|VCP|VEGFA|VENTX|VHL|WDR24|WDR59|WFS1|WIPI1|WTIP|XBP1|XPO1|YIF1A|YWHAE|ZBTB17	812	BAG3|HSP90AA1|HSPA1A|HSPB1|IGFBP7|MT-CO1|MT-CO2|MT-CO3|MT1E|MT1X|MT2A|MT3|PTGES3	13	CELLULAR_RESPONSES_TO_STIMULI	cluster_2
REACTOME_METABOLISM_OF_LIPIDS	742	Metabolism of lipids	8	0.0108	0.000102	0.0139	AACS|ABCA1|ABCB11|ABCB4|ABCC1|ABCC3|ABCD1|ABHD3|ABHD4|ABHD5|ACAA1|ACAA2|ACACA|ACACB|ACAD10|ACAD11|ACADL|ACADM|ACADS|ACADVL|ACAT1|ACAT2|ACBD4|ACBD5|ACBD6|ACBD7|ACER1|ACER2|ACER3|ACHE|ACLY|ACOT1|ACOT11|ACOT12|ACOT13|ACOT2|ACOT4|ACOT6|ACOT7|ACOT8|ACOT9|ACOX1|ACOX2|ACOX3|ACOXL|ACP6|ACSBG1|ACSBG2|ACSF2|ACSF3|ACSL1|ACSL3|ACSL4|ACSL5|ACSL6|ACSM3|ACSM6|ACSS3|AGK|AGMO|AGPAT1|AGPAT2|AGPAT3|AGPAT4|AGPAT5|AGPS|AGT|AHR|AKR1B1|AKR1B15|AKR1C1|AKR1C2|AKR1C3|AKR1C4|AKR1D1|ALAS1|ALB|ALDH3A2|ALDH3B1|ALDH3B2|ALOX12|ALOX12B|ALOX15|ALOX15B|ALOX5|ALOX5AP|ALOXE3|ALPI|AMACR|ANGPTL4|ANKRD1|APOA1|APOA2|APOA5|ARF1|ARF3|ARNT|ARNT2|ARNTL|ARSA|ARSB|ARSD|ARSF|ARSG|ARSH|ARSI|ARSJ|ARSK|ARSL|ARV1|ASAH1|ASAH2|AWAT1|AWAT2|B3GALNT1|B4GALNT1|BAAT|BCHE|BDH1|BDH2|BMX|CARM1|CAV1|CBR1|CBR4|CCNC|CD36|CDIPT|CDK19|CDK8|CDS1|CDS2|CEPT1|CERK|CERS1|CERS2|CERS3|CERS4|CERS5|CERS6|CERT1|CGA|CH25H|CHAT|CHD9|CHKA|CHKB|CHPT1|CIDEA|CIDEC|CLOCK|CPNE1|CPNE3|CPNE6|CPNE7|CPT1A|CPT1B|CPT2|CPTP|CRAT|CREBBP|CRLS1|CROT|CSNK1G2|CSNK2A1|CSNK2A2|CSNK2B|CTSA|CUBN|CYP11A1|CYP11B1|CYP11B2|CYP17A1|CYP19A1|CYP1A1|CYP1A2|CYP1B1|CYP21A2|CYP24A1|CYP27A1|CYP27B1|CYP2C19|CYP2C8|CYP2C9|CYP2D6|CYP2E1|CYP2J2|CYP2R1|CYP2U1|CYP39A1|CYP3A4|CYP46A1|CYP4A11|CYP4A22|CYP4B1|CYP4F11|CYP4F2|CYP4F22|CYP4F3|CYP4F8|CYP51A1|CYP7A1|CYP7B1|CYP8B1|DBI|DDHD1|DDHD2|DECR1|DECR2|DEGS1|DEGS2|DGAT1|DGAT2|DGAT2L6|DHCR24|DHCR7|DHRS7B|DPEP1|DPEP2|DPEP3|EBP|ECHS1|ECI1|ECI2|EHHADH|ELOVL1|ELOVL2|ELOVL3|ELOVL4|ELOVL5|ELOVL6|ELOVL7|ENPP6|ENPP7|EP300|EPHX2|ESRRA|ESYT1|ESYT2|ESYT3|ETNK1|ETNK2|ETNPPL|FA2H|FAAH|FAAH2|FABP1|FABP12|FABP2|FABP3|FABP4|FABP5|FABP6|FABP7|FABP9|FADS1|FADS2|FAM120B|FAR1|FAR2|FASN|FDFT1|FDPS|FDX1|FDX2|FDXR|FHL2|FIG4|FITM1|FITM2|G0S2|GALC|GBA|GBA2|GC|GDE1|GDPD1|GDPD3|GDPD5|GGPS1|GGT1|GGT5|GK|GK2|GK3P|GLA|GLB1|GLB1L|GLIPR1|GLTP|GM2A|GNPAT|GPAM|GPAT2|GPAT3|GPAT4|GPCPD1|GPD1|GPD1L|GPD2|GPS2|GPX1|GPX2|GPX4|GRHL1|GSTM4|HACD1|HACD2|HACD3|HACD4|HACL1|HADH|HADHA|HADHB|HAO2|HDAC3|HELZ2|HEXA|HEXB|HILPDA|HMGCL|HMGCLL1|HMGCR|HMGCS1|HMGCS2|HPGD|HPGDS|HSD11B1|HSD11B2|HSD17B1|HSD17B11|HSD17B12|HSD17B13|HSD17B14|HSD17B2|HSD17B3|HSD17B4|HSD17B7|HSD17B8|HSD3B1|HSD3B2|HSD3B7|HTD2|IDI1|IDI2|INPP4A|INPP4B|INPP5D|INPP5E|INPP5F|INPP5J|INPP5K|INPPL1|INSIG1|INSIG2|KDSR|KPNB1|LBR|LCLAT1|LDLRAP1|LGMN|LHB|LIPE|LIPH|LIPI|LPCAT1|LPCAT2|LPCAT3|LPCAT4|LPGAT1|LPIN1|LPIN2|LPIN3|LRP2|LSS|LTA4H|LTC4S|MAPKAPK2|MBOAT1|MBOAT2|MBOAT7|MBTPS1|MBTPS2|MCAT|MCEE|ME1|MECR|MED1|MED10|MED11|MED12|MED13|MED13L|MED14|MED15|MED16|MED17|MED18|MED19|MED20|MED21|MED22|MED23|MED24|MED25|MED26|MED27|MED28|MED29|MED30|MED31|MED4|MED6|MED7|MED8|MED9|MFSD2A|MGLL|MID1IP1|MIGA1|MIGA2|MLYCD|MMAA|MMUT|MOGAT1|MOGAT2|MOGAT3|MORC2|MSMO1|MTF1|MTM1|MTMR1|MTMR10|MTMR12|MTMR14|MTMR2|MTMR3|MTMR4|MTMR6|MTMR7|MTMR8|MTMR9|MVD|MVK|NCOA1|NCOA2|NCOA3|NCOA6|NCOR1|NCOR2|NDUFAB1|NEU1|NEU2|NEU3|NEU4|NFYA|NFYB|NFYC|NPAS2|NR1D1|NR1H2|NR1H3|NR1H4|NRF1|NSDHL|NUDT19|NUDT7|OCRL|OLAH|ORMDL1|ORMDL2|ORMDL3|OSBP|OSBPL10|OSBPL1A|OSBPL2|OSBPL3|OSBPL5|OSBPL6|OSBPL7|OSBPL8|OSBPL9|OXCT1|OXCT2|PCCA|PCCB|PCTP|PCYT1A|PCYT1B|PCYT2|PECR|PEMT|PEX11A|PGS1|PHOSPHO1|PHYH|PI4K2A|PI4K2B|PI4KA|PI4KB|PIAS4|PIK3C2A|PIK3C2B|PIK3C2G|PIK3C3|PIK3CA|PIK3CB|PIK3CD|PIK3CG|PIK3R1|PIK3R2|PIK3R3|PIK3R4|PIK3R5|PIK3R6|PIKFYVE|PIP4K2A|PIP4K2B|PIP4K2C|PIP4P1|PIP5K1A|PIP5K1B|PIP5K1C|PISD|PITPNB|PITPNM1|PITPNM2|PITPNM3|PLA1A|PLA2G10|PLA2G12A|PLA2G15|PLA2G1B|PLA2G2A|PLA2G2D|PLA2G2E|PLA2G2F|PLA2G3|PLA2G4A|PLA2G4B|PLA2G4C|PLA2G4D|PLA2G4E|PLA2G4F|PLA2G5|PLA2G6|PLA2R1|PLAAT1|PLAAT2|PLAAT3|PLAAT4|PLAAT5|PLB1|PLBD1|PLD1|PLD2|PLD3|PLD4|PLD6|PLEKHA1|PLEKHA2|PLEKHA3|PLEKHA4|PLEKHA5|PLEKHA6|PLEKHA8|PLIN1|PLIN2|PLIN3|PLPP1|PLPP2|PLPP3|PLPP6|PMVK|PNPLA2|PNPLA3|PNPLA4|PNPLA5|PNPLA6|PNPLA7|PNPLA8|POMC|PON1|PON2|PON3|PPARA|PPARD|PPARG|PPARGC1A|PPARGC1B|PPM1L|PPP1CA|PPP1CB|PPP1CC|PPT1|PPT2|PRKAA2|PRKAB2|PRKACA|PRKACB|PRKACG|PRKAG2|PRKD1|PRKD2|PRKD3|PRXL2B|PSAP|PTDSS1|PTDSS2|PTEN|PTGDS|PTGES|PTGES2|PTGES3|PTGIS|PTGR1|PTGR2|PTGS1|PTGS2|PTPMT1|PTPN13|RAB14|RAB4A|RAB5A|RAN|RGL1|RORA|RUFY1|RXRA|RXRB|SACM1L|SAMD8|SAR1B|SBF1|SBF2|SC5D|SCAP|SCD|SCD5|SCP2|SEC23A|SEC24A|SEC24B|SEC24C|SEC24D|SELENOI|SERPINA6|SGMS1|SGMS2|SGPL1|SGPP1|SGPP2|SIN3A|SIN3B|SLC10A1|SLC10A2|SLC22A5|SLC25A1|SLC25A17|SLC25A20|SLC27A1|SLC27A2|SLC27A3|SLC27A5|SLC44A1|SLC44A2|SLC44A3|SLC44A4|SLC44A5|SLC51A|SLC51B|SLCO1A2|SLCO1B1|SLCO1B3|SMARCD3|SMPD1|SMPD2|SMPD3|SMPD4|SP1|SPHK1|SPHK2|SPNS2|SPTLC1|SPTLC2|SPTLC3|SPTSSA|SPTSSB|SQLE|SRD5A1|SRD5A2|SRD5A3|SREBF1|SREBF2|STAR|STARD10|STARD3|STARD3NL|STARD4|STARD5|STARD6|STARD7|STS|SULT2A1|SUMF1|SUMF2|SUMO2|SYNJ1|SYNJ2|TAFAZZIN|TBL1X|TBL1XR1|TBXAS1|TECR|TECRL|TGS1|THEM4|THEM5|THRAP3|THRSP|TIAM2|TM7SF2|TMEM86B|TNFAIP8|TNFAIP8L1|TNFAIP8L2|TNFAIP8L3|TNFRSF21|TPTE|TPTE2|TRIB3|TSPO|TSPOAP1|TXNRD1|UBE2I|UGCG|UGT1A9|UGT8|VAC14|VAPA|VAPB|VDR	742	ABHD3|ELOVL5|FDFT1|OSBPL6|PIP4K2A|PTGES3|SLC44A3|SREBF2	8	METABOLISM_OF_LIPIDS	cluster_2
REACTOME_CYTOPROTECTION_BY_HMOX1	64	Cytoprotection by HMOX1	3	0.0469	0.000273	0.0319	ABCC1|ALB|BACH1|BLVRA|BLVRB|CARM1|CHD9|COX11|COX14|COX16|COX18|COX19|COX20|COX4I1|COX5A|COX5B|COX6A1|COX6B1|COX6C|COX7A2L|COX7B|COX7C|COX8A|CREBBP|CYCS|FABP1|HBA1|HBA2|HBB|HDAC3|HELZ2|HM13|HMOX1|HMOX2|LRPPRC|MAFK|MED1|MT-CO1|MT-CO2|MT-CO3|NCOA1|NCOA2|NCOA6|NCOR1|NCOR2|NDUFA4|NFE2L2|NLRP3|PPARA|PTK6|RXRA|SCO1|SCO2|SIN3A|SIN3B|SMARCD3|STAP2|STAT3|SURF1|TACO1|TBL1X|TBL1XR1|TGS1|TXNIP	64	MT-CO1|MT-CO2|MT-CO3	3	CYTOPROTECTION_BY_HMOX1	cluster_2
MITOCHONDRIAL ELECTRON TRANSPORT CHAIN
REACTOME_RESPIRATORY_ELECTRON_TRANSPORT_ATP_SYNTHESIS_BY_CHEMIOSMOTIC_COUPLING_AND_HEAT_PRODUCTION_BY_UNCOUPLING_PROTEINS	127	Respiratory electron transport, ATP synthesis by chemiosmotic coupling, and heat production by uncoupling proteins.	9	0.0709	3.78e-12	6.18e-09	ACAD9|ATP5F1A|ATP5F1B|ATP5F1C|ATP5F1D|ATP5F1E|ATP5MC1|ATP5MC2|ATP5MC3|ATP5ME|ATP5MF|ATP5MG|ATP5PB|ATP5PD|ATP5PF|ATP5PO|COA1|COQ10A|COQ10B|COX11|COX14|COX16|COX18|COX19|COX20|COX4I1|COX5A|COX5B|COX6A1|COX6B1|COX6C|COX7A2L|COX7B|COX7C|COX8A|CYC1|CYCS|DMAC2L|ECSIT|ETFA|ETFB|ETFDH|LRPPRC|MT-ATP6|MT-ATP8|MT-CO1|MT-CO2|MT-CO3|MT-CYB|MT-ND1|MT-ND2|MT-ND3|MT-ND4|MT-ND5|MT-ND6|NDUFA1|NDUFA10|NDUFA11|NDUFA12|NDUFA13|NDUFA2|NDUFA3|NDUFA4|NDUFA5|NDUFA6|NDUFA7|NDUFA8|NDUFA9|NDUFAB1|NDUFAF1|NDUFAF2|NDUFAF3|NDUFAF4|NDUFAF5|NDUFAF6|NDUFAF7|NDUFB1|NDUFB10|NDUFB11|NDUFB2|NDUFB3|NDUFB4|NDUFB5|NDUFB6|NDUFB7|NDUFB8|NDUFB9|NDUFC1|NDUFC2|NDUFS1|NDUFS2|NDUFS3|NDUFS4|NDUFS5|NDUFS6|NDUFS7|NDUFS8|NDUFV1|NDUFV2|NDUFV3|NUBPL|PM20D1|SCO1|SCO2|SDHA|SDHB|SDHC|SDHD|SLC25A14|SLC25A27|SURF1|TACO1|TIMMDC1|TMEM126B|TMEM186|TRAP1|UCP1|UCP2|UCP3|UQCR10|UQCR11|UQCRB|UQCRC1|UQCRC2|UQCRFS1|UQCRH|UQCRQ	127	MT-ATP6|MT-CO1|MT-CO2|MT-CO3|MT-CYB|MT-ND1|MT-ND2|MT-ND3|MT-ND4	9	RESPIRATORY_ELECTRON_TRANSPORT_ATP_SYNTHESIS_BY_CHEMIOSMOTIC_COUPLING_AND_HEAT_PRODUCTION_BY_UNCOUPLING_PROTEINS	cluster_3
REACTOME_RESPIRATORY_ELECTRON_TRANSPORT	103	Respiratory electron transport	8	0.0777	2.99e-11	2.45e-08	ACAD9|COA1|COQ10A|COQ10B|COX11|COX14|COX16|COX18|COX19|COX20|COX4I1|COX5A|COX5B|COX6A1|COX6B1|COX6C|COX7A2L|COX7B|COX7C|COX8A|CYC1|CYCS|ECSIT|ETFA|ETFB|ETFDH|LRPPRC|MT-CO1|MT-CO2|MT-CO3|MT-CYB|MT-ND1|MT-ND2|MT-ND3|MT-ND4|MT-ND5|MT-ND6|NDUFA1|NDUFA10|NDUFA11|NDUFA12|NDUFA13|NDUFA2|NDUFA3|NDUFA4|NDUFA5|NDUFA6|NDUFA7|NDUFA8|NDUFA9|NDUFAB1|NDUFAF1|NDUFAF2|NDUFAF3|NDUFAF4|NDUFAF5|NDUFAF6|NDUFAF7|NDUFB1|NDUFB10|NDUFB11|NDUFB2|NDUFB3|NDUFB4|NDUFB5|NDUFB6|NDUFB7|NDUFB8|NDUFB9|NDUFC1|NDUFC2|NDUFS1|NDUFS2|NDUFS3|NDUFS4|NDUFS5|NDUFS6|NDUFS7|NDUFS8|NDUFV1|NDUFV2|NDUFV3|NUBPL|SCO1|SCO2|SDHA|SDHB|SDHC|SDHD|SURF1|TACO1|TIMMDC1|TMEM126B|TMEM186|TRAP1|UQCR10|UQCR11|UQCRB|UQCRC1|UQCRC2|UQCRFS1|UQCRH|UQCRQ	103	MT-CO1|MT-CO2|MT-CO3|MT-CYB|MT-ND1|MT-ND2|MT-ND3|MT-ND4	8	RESPIRATORY_ELECTRON_TRANSPORT	cluster_3
REACTOME_THE_CITRIC_ACID_TCA_CYCLE_AND_RESPIRATORY_ELECTRON_TRANSPORT	178	The citric acid (TCA) cycle and respiratory electron transport	9	0.0506	7.93e-11	4.32e-08	ACAD9|ACO2|ADHFE1|ATP5F1A|ATP5F1B|ATP5F1C|ATP5F1D|ATP5F1E|ATP5MC1|ATP5MC2|ATP5MC3|ATP5ME|ATP5MF|ATP5MG|ATP5PB|ATP5PD|ATP5PF|ATP5PO|BSG|COA1|COQ10A|COQ10B|COX11|COX14|COX16|COX18|COX19|COX20|COX4I1|COX5A|COX5B|COX6A1|COX6B1|COX6C|COX7A2L|COX7B|COX7C|COX8A|CS|CYC1|CYCS|D2HGDH|DLAT|DLD|DLST|DMAC2L|ECSIT|ETFA|ETFB|ETFDH|FAHD1|FH|GLO1|GSTZ1|HAGH|IDH2|IDH3A|IDH3B|IDH3G|L2HGDH|LDHA|LDHAL6A|LDHAL6B|LDHB|LDHC|LRPPRC|MDH2|ME1|ME2|ME3|MPC1|MPC2|MT-ATP6|MT-ATP8|MT-CO1|MT-CO2|MT-CO3|MT-CYB|MT-ND1|MT-ND2|MT-ND3|MT-ND4|MT-ND5|MT-ND6|NDUFA1|NDUFA10|NDUFA11|NDUFA12|NDUFA13|NDUFA2|NDUFA3|NDUFA4|NDUFA5|NDUFA6|NDUFA7|NDUFA8|NDUFA9|NDUFAB1|NDUFAF1|NDUFAF2|NDUFAF3|NDUFAF4|NDUFAF5|NDUFAF6|NDUFAF7|NDUFB1|NDUFB10|NDUFB11|NDUFB2|NDUFB3|NDUFB4|NDUFB5|NDUFB6|NDUFB7|NDUFB8|NDUFB9|NDUFC1|NDUFC2|NDUFS1|NDUFS2|NDUFS3|NDUFS4|NDUFS5|NDUFS6|NDUFS7|NDUFS8|NDUFV1|NDUFV2|NDUFV3|NNT|NUBPL|OGDH|PDHA1|PDHA2|PDHB|PDHX|PDK1|PDK2|PDK3|PDK4|PDP1|PDP2|PDPR|PM20D1|PPARD|RXRA|SCO1|SCO2|SDHA|SDHB|SDHC|SDHD|SLC16A1|SLC16A3|SLC16A8|SLC25A14|SLC25A27|SUCLA2|SUCLG1|SUCLG2|SURF1|TACO1|TIMMDC1|TMEM126B|TMEM186|TRAP1|UCP1|UCP2|UCP3|UQCR10|UQCR11|UQCRB|UQCRC1|UQCRC2|UQCRFS1|UQCRH|UQCRQ|VDAC1	178	MT-ATP6|MT-CO1|MT-CO2|MT-CO3|MT-CYB|MT-ND1|MT-ND2|MT-ND3|MT-ND4	9	THE_CITRIC_ACID_TCA_CYCLE_AND_RESPIRATORY_ELECTRON_TRANSPORT	cluster_3
REACTOME_COMPLEX_I_BIOGENESIS	57	Complex I biogenesis	4	0.0702	4.9e-06	0.000728	ACAD9|COA1|ECSIT|MT-ND1|MT-ND2|MT-ND3|MT-ND4|MT-ND5|MT-ND6|NDUFA1|NDUFA10|NDUFA11|NDUFA12|NDUFA13|NDUFA2|NDUFA3|NDUFA5|NDUFA6|NDUFA7|NDUFA8|NDUFA9|NDUFAB1|NDUFAF1|NDUFAF2|NDUFAF3|NDUFAF4|NDUFAF5|NDUFAF6|NDUFAF7|NDUFB1|NDUFB10|NDUFB11|NDUFB2|NDUFB3|NDUFB4|NDUFB5|NDUFB6|NDUFB7|NDUFB8|NDUFB9|NDUFC1|NDUFC2|NDUFS1|NDUFS2|NDUFS3|NDUFS4|NDUFS5|NDUFS6|NDUFS7|NDUFS8|NDUFV1|NDUFV2|NDUFV3|NUBPL|TIMMDC1|TMEM126B|TMEM186	57	MT-ND1|MT-ND2|MT-ND3|MT-ND4	4	COMPLEX_I_BIOGENESIS	cluster_3
METALLOTHIONEINS BIND METALS
REACTOME_METALLOTHIONEINS_BIND_METALS	11	Metallothioneins bind metals	4	0.3636	4.38e-09	1.79e-06	MT1A|MT1B|MT1E|MT1F|MT1G|MT1H|MT1M|MT1X|MT2A|MT3|MT4	11	MT1E|MT1X|MT2A|MT3	4	METALLOTHIONEINS_BIND_METALS	cluster_4
REACTOME_RESPONSE_TO_METAL_IONS	14	Response to metal ions	4	0.2857	1.32e-08	3.6e-06	CSRP1|MT1A|MT1B|MT1E|MT1F|MT1G|MT1H|MT1M|MT1X|MT2A|MT3|MT4|MTF1|SNCB	14	MT1E|MT1X|MT2A|MT3	4	RESPONSE_TO_METAL_IONS	cluster_4

### Sheet: astIM2_down pathways
gene_set_names	# Genes in Gene Set (K)	Description	# Genes in Overlap (k)	k/K	p-value	FDR q-value	genes_in_genesets	n_genes_in_genesets	overlap_genes	n_genes_in_overlap	genesetname	group
HSF1-MEDIATED RESPONSE TO HEAT STRESS
REACTOME_ATTENUATION_PHASE	28	Attenuation phase	2	0.0714	6.73e-06	0.00676	COL4A6|CREBBP|CRYBA4|DEDD2|DNAJB1|DNAJB6|EP300|FKBP4|GML|HSBP1|HSF1|HSP90AA1|HSP90AB1|HSPA1A|HSPA1B|HSPA1L|HSPA2|HSPA6|HSPA8|HSPB1|HSPB2|HSPH1|MRPL18|PTGES3|RLN1|SERPINH1|TNFRSF21|UBB	28	HSP90AA1|HSPB1	2	ATTENUATION_PHASE	cluster_1
REACTOME_HSF1_ACTIVATION	31	HSF1 activation	2	0.0645	8.28e-06	0.00676	COL4A6|CRYBA4|DEDD2|DNAJB1|DNAJB6|EEF1A1|FKBP4|GML|HDAC6|HSBP1|HSF1|HSP90AA1|HSP90AB1|HSPA1A|HSPA1B|HSPA1L|HSPA6|HSPB1|HSPB2|HSPH1|MRPL18|PTGES3|RLN1|RPA1|RPA2|RPA3|SERPINH1|TNFRSF21|UBB|VCP|YWHAE	31	HSP90AA1|HSPB1	2	HSF1_ACTIVATION	cluster_1
REACTOME_HSF1_DEPENDENT_TRANSACTIVATION	38	HSF1-dependent transactivation	2	0.0526	1.25e-05	0.00681	AKT1S1|CAMK2A|CAMK2B|CAMK2D|CAMK2G|COL4A6|CREBBP|CRYAB|CRYBA4|DEDD2|DNAJB1|DNAJB6|EP300|FKBP4|GML|HSBP1|HSF1|HSP90AA1|HSP90AB1|HSPA1A|HSPA1B|HSPA1L|HSPA2|HSPA6|HSPA8|HSPB1|HSPB2|HSPB8|HSPH1|MLST8|MRPL18|MTOR|PTGES3|RLN1|RPTOR|SERPINH1|TNFRSF21|UBB	38	HSP90AA1|HSPB1	2	HSF1_DEPENDENT_TRANSACTIVATION	cluster_1
REACTOME_CELLULAR_RESPONSE_TO_HEAT_STRESS	101	Cellular response to heat stress	2	0.0198	8.95e-05	0.0268	AAAS|AKT1S1|ATM|ATR|BAG1|BAG2|BAG3|BAG4|BAG5|CAMK2A|CAMK2B|CAMK2D|CAMK2G|CCAR2|COL4A6|CREBBP|CRYAB|CRYBA4|DEDD2|DNAJB1|DNAJB6|DNAJC2|DNAJC7|EEF1A1|EP300|FKBP4|GML|GSK3B|HDAC6|HIKESHI|HSBP1|HSF1|HSP90AA1|HSP90AB1|HSPA12A|HSPA12B|HSPA13|HSPA14|HSPA1A|HSPA1B|HSPA1L|HSPA2|HSPA4|HSPA4L|HSPA5|HSPA6|HSPA8|HSPA9|HSPB1|HSPB2|HSPB8|HSPH1|MAPK1|MAPK3|MAPKAPK2|MLST8|MRPL18|MTOR|NDC1|NUP107|NUP133|NUP153|NUP155|NUP160|NUP188|NUP205|NUP210|NUP214|NUP35|NUP37|NUP42|NUP43|NUP50|NUP54|NUP58|NUP62|NUP85|NUP88|NUP93|NUP98|POM121|POM121C|PTGES3|RAE1|RANBP2|RLN1|RPA1|RPA2|RPA3|RPS19BP1|RPTOR|SEC13|SEH1L|SERPINH1|SIRT1|ST13|TNFRSF21|TPR|UBB|VCP|YWHAE	101	HSP90AA1|HSPB1	2	CELLULAR_RESPONSE_TO_HEAT_STRESS	cluster_1
SIGNALING BY MEMBRANE RECEPTORS
REACTOME_EXTRA_NUCLEAR_ESTROGEN_SIGNALING	75	Extra-nuclear estrogen signaling	2	0.0267	4.93e-05	0.0201	AKT1|AKT2|AKT3|AREG|BCL2|BTC|CALM1|CAV1|CAV2|CCND1|CDKN1B|CREB1|EGF|EGFR|ELK1|EPGN|EREG|ESR1|ESR2|FOS|FOXO3|GNAI1|GNAI2|GNAI3|GNAT3|GNB1|GNB2|GNB3|GNB4|GNB5|GNG10|GNG11|GNG12|GNG13|GNG2|GNG3|GNG4|GNG5|GNG7|GNG8|GNGT1|GNGT2|HBEGF|HRAS|HSP90AA1|HSPB1|IGF1R|KRAS|MAPK1|MAPK3|MMP2|MMP3|MMP7|MMP9|NOS3|NRAS|PDPK1|PIK3CA|PIK3R1|PIK3R2|PIK3R3|PRKCZ|PRMT1|PTK2|S1PR3|SHC1|SPHK1|SRC|SRF|STRN|TGFA|UHMK1|XPO1|ZDHHC21|ZDHHC7	75	HSP90AA1|HSPB1	2	EXTRA_NUCLEAR_ESTROGEN_SIGNALING	cluster_2
REACTOME_SIGNALING_BY_VEGF	106	Signaling by VEGF	2	0.0189	9.86e-05	0.0268	AAMP|ABI1|ABI2|ACTB|ACTG1|AHCYL1|AKT1|AKT2|AKT3|AXL|BAIAP2|BCAR1|BRK1|CALM1|CAV1|CDC42|CDH5|CRK|CTNNA1|CTNNB1|CTNND1|CYBA|CYBB|CYFIP1|CYFIP2|DOCK1|ELMO1|ELMO2|FLT1|FLT4|FYN|HRAS|HSP90AA1|HSPB1|ITGAV|ITGB3|ITPR1|ITPR2|ITPR3|JUP|KDR|KRAS|MAPK11|MAPK12|MAPK13|MAPK14|MAPKAP1|MAPKAPK2|MAPKAPK3|MLST8|MTOR|NCF1|NCF2|NCF4|NCK1|NCK2|NCKAP1|NCKAP1L|NOS3|NRAS|NRP1|NRP2|PAK1|PAK2|PAK3|PDPK1|PGF|PIK3CA|PIK3CB|PIK3R1|PIK3R2|PLCG1|PRKACA|PRKACB|PRKACG|PRKCA|PRKCB|PRKCD|PRKCZ|PRR5|PTK2|PTK2B|PXN|RAC1|RASA1|RHOA|RICTOR|ROCK1|ROCK2|SH2D2A|SHB|SHC2|SPHK1|SRC|THEM4|TRIB3|VAV1|VAV2|VAV3|VEGFA|VEGFB|VEGFC|VEGFD|WASF1|WASF2|WASF3	106	HSP90AA1|HSPB1	2	SIGNALING_BY_VEGF	cluster_2

### Sheet: astIM3_down pathways
gene_set_names	# Genes in Gene Set (K)	Description	# Genes in Overlap (k)	k/K	p-value	FDR q-value	genes_in_genesets	n_genes_in_genesets	overlap_genes	n_genes_in_overlap	genesetname	group
INOSITOL PHOSPHATE SYNTHESIS
REACTOME_ACETYLCHOLINE_REGULATES_INSULIN_SECRETION	10	Acetylcholine regulates insulin secretion	3	0.3	6.6e-05	0.00201	CHRM3|GNA11|GNA14|GNA15|GNAQ|MARCKS|PLCB1|PLCB2|PLCB3|PRKCA	10	GNA14|PLCB1|PRKCA	3	ACETYLCHOLINE_REGULATES_INSULIN_SECRETION	cluster_1
REACTOME_SYNTHESIS_OF_IP3_AND_IP4_IN_THE_CYTOSOL	26	Synthesis of IP3 and IP4 in the cytosol	3	0.1154	0.0013	0.0221	CALM1|INPP5B|INPP5D|INPP5J|INPPL1|ITPK1|ITPKA|ITPKB|ITPKC|OCRL|PLCB1|PLCB2|PLCB3|PLCB4|PLCD1|PLCD3|PLCD4|PLCE1|PLCG1|PLCG2|PLCH1|PLCH2|PLCZ1|PLD4|PTEN|SYNJ1	26	ITPKB|PLCB1|PLCE1	3	SYNTHESIS_OF_IP3_AND_IP4_IN_THE_CYTOSOL	cluster_1
MITOCHONDRIAL ELECTRON TRANSPORT CHAIN
REACTOME_RESPIRATORY_ELECTRON_TRANSPORT_ATP_SYNTHESIS_BY_CHEMIOSMOTIC_COUPLING_AND_HEAT_PRODUCTION_BY_UNCOUPLING_PROTEINS	127	Respiratory electron transport, ATP synthesis by chemiosmotic coupling, and heat production by uncoupling proteins.	8	0.063	1.22e-05	0.000539	ACAD9|ATP5F1A|ATP5F1B|ATP5F1C|ATP5F1D|ATP5F1E|ATP5MC1|ATP5MC2|ATP5MC3|ATP5ME|ATP5MF|ATP5MG|ATP5PB|ATP5PD|ATP5PF|ATP5PO|COA1|COQ10A|COQ10B|COX11|COX14|COX16|COX18|COX19|COX20|COX4I1|COX5A|COX5B|COX6A1|COX6B1|COX6C|COX7A2L|COX7B|COX7C|COX8A|CYC1|CYCS|DMAC2L|ECSIT|ETFA|ETFB|ETFDH|LRPPRC|MT-ATP6|MT-ATP8|MT-CO1|MT-CO2|MT-CO3|MT-CYB|MT-ND1|MT-ND2|MT-ND3|MT-ND4|MT-ND5|MT-ND6|NDUFA1|NDUFA10|NDUFA11|NDUFA12|NDUFA13|NDUFA2|NDUFA3|NDUFA4|NDUFA5|NDUFA6|NDUFA7|NDUFA8|NDUFA9|NDUFAB1|NDUFAF1|NDUFAF2|NDUFAF3|NDUFAF4|NDUFAF5|NDUFAF6|NDUFAF7|NDUFB1|NDUFB10|NDUFB11|NDUFB2|NDUFB3|NDUFB4|NDUFB5|NDUFB6|NDUFB7|NDUFB8|NDUFB9|NDUFC1|NDUFC2|NDUFS1|NDUFS2|NDUFS3|NDUFS4|NDUFS5|NDUFS6|NDUFS7|NDUFS8|NDUFV1|NDUFV2|NDUFV3|NUBPL|PM20D1|SCO1|SCO2|SDHA|SDHB|SDHC|SDHD|SLC25A14|SLC25A27|SURF1|TACO1|TIMMDC1|TMEM126B|TMEM186|TRAP1|UCP1|UCP2|UCP3|UQCR10|UQCR11|UQCRB|UQCRC1|UQCRC2|UQCRFS1|UQCRH|UQCRQ	127	MT-ATP6|MT-CO2|MT-CO3|MT-CYB|MT-ND1|MT-ND2|MT-ND3|MT-ND4	8	RESPIRATORY_ELECTRON_TRANSPORT_ATP_SYNTHESIS_BY_CHEMIOSMOTIC_COUPLING_AND_HEAT_PRODUCTION_BY_UNCOUPLING_PROTEINS	cluster_10
REACTOME_RESPIRATORY_ELECTRON_TRANSPORT	103	Respiratory electron transport	7	0.068	2.63e-05	0.000977	ACAD9|COA1|COQ10A|COQ10B|COX11|COX14|COX16|COX18|COX19|COX20|COX4I1|COX5A|COX5B|COX6A1|COX6B1|COX6C|COX7A2L|COX7B|COX7C|COX8A|CYC1|CYCS|ECSIT|ETFA|ETFB|ETFDH|LRPPRC|MT-CO1|MT-CO2|MT-CO3|MT-CYB|MT-ND1|MT-ND2|MT-ND3|MT-ND4|MT-ND5|MT-ND6|NDUFA1|NDUFA10|NDUFA11|NDUFA12|NDUFA13|NDUFA2|NDUFA3|NDUFA4|NDUFA5|NDUFA6|NDUFA7|NDUFA8|NDUFA9|NDUFAB1|NDUFAF1|NDUFAF2|NDUFAF3|NDUFAF4|NDUFAF5|NDUFAF6|NDUFAF7|NDUFB1|NDUFB10|NDUFB11|NDUFB2|NDUFB3|NDUFB4|NDUFB5|NDUFB6|NDUFB7|NDUFB8|NDUFB9|NDUFC1|NDUFC2|NDUFS1|NDUFS2|NDUFS3|NDUFS4|NDUFS5|NDUFS6|NDUFS7|NDUFS8|NDUFV1|NDUFV2|NDUFV3|NUBPL|SCO1|SCO2|SDHA|SDHB|SDHC|SDHD|SURF1|TACO1|TIMMDC1|TMEM126B|TMEM186|TRAP1|UQCR10|UQCR11|UQCRB|UQCRC1|UQCRC2|UQCRFS1|UQCRH|UQCRQ	103	MT-CO2|MT-CO3|MT-CYB|MT-ND1|MT-ND2|MT-ND3|MT-ND4	7	RESPIRATORY_ELECTRON_TRANSPORT	cluster_10
REACTOME_THE_CITRIC_ACID_TCA_CYCLE_AND_RESPIRATORY_ELECTRON_TRANSPORT	178	The citric acid (TCA) cycle and respiratory electron transport	8	0.0449	0.000135	0.00346	ACAD9|ACO2|ADHFE1|ATP5F1A|ATP5F1B|ATP5F1C|ATP5F1D|ATP5F1E|ATP5MC1|ATP5MC2|ATP5MC3|ATP5ME|ATP5MF|ATP5MG|ATP5PB|ATP5PD|ATP5PF|ATP5PO|BSG|COA1|COQ10A|COQ10B|COX11|COX14|COX16|COX18|COX19|COX20|COX4I1|COX5A|COX5B|COX6A1|COX6B1|COX6C|COX7A2L|COX7B|COX7C|COX8A|CS|CYC1|CYCS|D2HGDH|DLAT|DLD|DLST|DMAC2L|ECSIT|ETFA|ETFB|ETFDH|FAHD1|FH|GLO1|GSTZ1|HAGH|IDH2|IDH3A|IDH3B|IDH3G|L2HGDH|LDHA|LDHAL6A|LDHAL6B|LDHB|LDHC|LRPPRC|MDH2|ME1|ME2|ME3|MPC1|MPC2|MT-ATP6|MT-ATP8|MT-CO1|MT-CO2|MT-CO3|MT-CYB|MT-ND1|MT-ND2|MT-ND3|MT-ND4|MT-ND5|MT-ND6|NDUFA1|NDUFA10|NDUFA11|NDUFA12|NDUFA13|NDUFA2|NDUFA3|NDUFA4|NDUFA5|NDUFA6|NDUFA7|NDUFA8|NDUFA9|NDUFAB1|NDUFAF1|NDUFAF2|NDUFAF3|NDUFAF4|NDUFAF5|NDUFAF6|NDUFAF7|NDUFB1|NDUFB10|NDUFB11|NDUFB2|NDUFB3|NDUFB4|NDUFB5|NDUFB6|NDUFB7|NDUFB8|NDUFB9|NDUFC1|NDUFC2|NDUFS1|NDUFS2|NDUFS3|NDUFS4|NDUFS5|NDUFS6|NDUFS7|NDUFS8|NDUFV1|NDUFV2|NDUFV3|NNT|NUBPL|OGDH|PDHA1|PDHA2|PDHB|PDHX|PDK1|PDK2|PDK3|PDK4|PDP1|PDP2|PDPR|PM20D1|PPARD|RXRA|SCO1|SCO2|SDHA|SDHB|SDHC|SDHD|SLC16A1|SLC16A3|SLC16A8|SLC25A14|SLC25A27|SUCLA2|SUCLG1|SUCLG2|SURF1|TACO1|TIMMDC1|TMEM126B|TMEM186|TRAP1|UCP1|UCP2|UCP3|UQCR10|UQCR11|UQCRB|UQCRC1|UQCRC2|UQCRFS1|UQCRH|UQCRQ|VDAC1	178	MT-ATP6|MT-CO2|MT-CO3|MT-CYB|MT-ND1|MT-ND2|MT-ND3|MT-ND4	8	THE_CITRIC_ACID_TCA_CYCLE_AND_RESPIRATORY_ELECTRON_TRANSPORT	cluster_10
REACTOME_COMPLEX_I_BIOGENESIS	57	Complex I biogenesis	4	0.0702	0.00132	0.0223	ACAD9|COA1|ECSIT|MT-ND1|MT-ND2|MT-ND3|MT-ND4|MT-ND5|MT-ND6|NDUFA1|NDUFA10|NDUFA11|NDUFA12|NDUFA13|NDUFA2|NDUFA3|NDUFA5|NDUFA6|NDUFA7|NDUFA8|NDUFA9|NDUFAB1|NDUFAF1|NDUFAF2|NDUFAF3|NDUFAF4|NDUFAF5|NDUFAF6|NDUFAF7|NDUFB1|NDUFB10|NDUFB11|NDUFB2|NDUFB3|NDUFB4|NDUFB5|NDUFB6|NDUFB7|NDUFB8|NDUFB9|NDUFC1|NDUFC2|NDUFS1|NDUFS2|NDUFS3|NDUFS4|NDUFS5|NDUFS6|NDUFS7|NDUFS8|NDUFV1|NDUFV2|NDUFV3|NUBPL|TIMMDC1|TMEM126B|TMEM186	57	MT-ND1|MT-ND2|MT-ND3|MT-ND4	4	COMPLEX_I_BIOGENESIS	cluster_10
SIGNALING BY GROWTH FACTOR RECEPTORS
REACTOME_INTRACELLULAR_SIGNALING_BY_SECOND_MESSENGERS	307	Intracellular signaling by second messengers	15	0.0489	5.91e-08	1.07e-05	ADCY1|ADCY2|ADCY3|ADCY4|ADCY5|ADCY6|ADCY7|ADCY8|ADCY9|AGO1|AGO2|AGO3|AGO4|AHCYL1|AKT1|AKT1S1|AKT2|AKT3|AREG|ATF2|ATN1|BAD|BMI1|BTC|CALM1|CAMK2A|CAMK2B|CAMK2D|CAMK2G|CAMK4|CAMKK1|CAMKK2|CASP9|CBX2|CBX4|CBX6|CBX8|CD19|CD28|CD80|CD86|CDKN1A|CDKN1B|CHD3|CHD4|CHUK|CREB1|CSNK2A1|CSNK2A2|CSNK2B|EED|EGF|EGFR|EGR1|EPGN|ERBB2|ERBB3|ERBB4|EREG|ESR1|ESR2|EZH2|FGF1|FGF10|FGF16|FGF17|FGF18|FGF19|FGF2|FGF20|FGF22|FGF23|FGF3|FGF4|FGF5|FGF6|FGF7|FGF8|FGF9|FGFR1|FGFR2|FGFR3|FGFR4|FLT3|FLT3LG|FOXO1|FOXO3|FOXO4|FOXO6|FRK|FRS2|FYN|GAB1|GAB2|GATAD2A|GATAD2B|GRB2|GRK2|GSK3A|GSK3B|HBEGF|HDAC1|HDAC2|HDAC3|HDAC5|HDAC7|HGF|ICOS|IER3|IL1RAP|IL1RL1|IL33|INS|INSR|IRAK1|IRAK4|IRS1|IRS2|ITPR1|ITPR2|ITPR3|JUN|KDM1A|KIT|KITLG|KL|KLB|KPNA2|LAMTOR1|LAMTOR2|LAMTOR3|LAMTOR4|LAMTOR5|LCK|MAF1|MAPK1|MAPK3|MAPKAP1|MBD3|MDM2|MECOM|MET|MKRN1|MLST8|MOV10|MTA1|MTA2|MTA3|MTOR|MYD88|NBEA|NEDD4|NR2E1|NR4A1|NRG1|NRG2|NRG3|NRG4|OTUD3|PDE1A|PDE1B|PDE1C|PDGFA|PDGFB|PDGFRA|PDGFRB|PDPK1|PHC1|PHC2|PHC3|PHLPP1|PHLPP2|PIK3AP1|PIK3CA|PIK3CB|PIK3CD|PIK3R1|PIK3R2|PIK3R3|PIP4K2A|PIP4K2B|PIP4K2C|PIP5K1A|PIP5K1B|PIP5K1C|PLCG1|PML|PPARG|PPP2CA|PPP2CB|PPP2R1A|PPP2R1B|PPP2R5A|PPP2R5B|PPP2R5C|PPP2R5D|PPP2R5E|PREX2|PRKACA|PRKACB|PRKACG|PRKAR1A|PRKAR1B|PRKAR2A|PRKAR2B|PRKCA|PRKCD|PRKCE|PRKCG|PRKX|PRR5|PSMA1|PSMA2|PSMA3|PSMA4|PSMA5|PSMA6|PSMA7|PSMA8|PSMB1|PSMB10|PSMB11|PSMB2|PSMB3|PSMB4|PSMB5|PSMB6|PSMB7|PSMB8|PSMB9|PSMC1|PSMC2|PSMC3|PSMC4|PSMC5|PSMC6|PSMD1|PSMD10|PSMD11|PSMD12|PSMD13|PSMD14|PSMD2|PSMD3|PSMD4|PSMD5|PSMD6|PSMD7|PSMD8|PSMD9|PSME1|PSME2|PSME3|PSME4|PSMF1|PTEN|PTPN11|RAC1|RAC2|RBBP4|RBBP7|RCOR1|REST|RHEB|RHOG|RICTOR|RING1|RNF146|RNF2|RPS27A|RPS6KB2|RPTOR|RRAGA|RRAGB|RRAGC|RRAGD|SALL4|SCMH1|SEM1|SLC38A9|SNAI1|SNAI2|SRC|STRN|STUB1|SUZ12|TGFA|THEM4|TNKS|TNKS2|TNRC6A|TNRC6B|TNRC6C|TP53|TRAF6|TRAT1|TRIB3|TRIM27|TSC2|UBA52|UBB|UBC|USP13|USP7|VAV1|WWP2|XIAP	307	ADCY2|ADCY8|AHCYL1|CAMK2G|EGFR|ERBB4|FGF2|FGFR2|FGFR3|FYN|NRG3|PHLPP1|PREX2|PRKCA|TNRC6A	15	INTRACELLULAR_SIGNALING_BY_SECOND_MESSENGERS	cluster_11
REACTOME_MAPK_FAMILY_SIGNALING_CASCADES	327	MAPK family signaling cascades	15	0.0459	1.34e-07	2.19e-05	ABHD17A|ABHD17B|ABHD17C|ACTB|ACTG1|ACTN2|AGO1|AGO2|AGO3|AGO4|ANGPT1|APBB1IP|ARAF|AREG|ARL2|ARRB1|ARRB2|ARTN|BCL2L1|BRAF|BRAP|BTC|CALM1|CAMK2A|CAMK2B|CAMK2D|CAMK2G|CCND3|CDC14A|CDC14B|CDC42|CDC42EP2|CDC42EP3|CDC42EP5|CDK1|CNKSR1|CNKSR2|CSF2|CSF2RA|CSF2RB|CSK|CUL3|DAB2IP|DLG1|DLG2|DLG3|DLG4|DNAJB1|DUSP1|DUSP10|DUSP16|DUSP2|DUSP4|DUSP5|DUSP6|DUSP7|DUSP8|DUSP9|EGF|EGFR|EPGN|ERBB2|ERBB3|ERBB4|EREG|ETV4|FGA|FGB|FGF1|FGF10|FGF16|FGF17|FGF18|FGF19|FGF2|FGF20|FGF22|FGF23|FGF3|FGF4|FGF5|FGF6|FGF7|FGF8|FGF9|FGFR1|FGFR2|FGFR3|FGFR4|FGG|FLT3|FLT3LG|FN1|FNTA|FNTB|FOXO1|FOXO3|FRS2|FRS3|FYN|GDNF|GFRA1|GFRA2|GFRA3|GFRA4|GOLGA7|GRB2|GRIN1|GRIN2B|GRIN2D|HBEGF|HGF|HRAS|HSPB1|ICMT|IGF2BP1|IL17RD|IL2|IL2RA|IL2RB|IL2RG|IL3|IL3RA|IL5|IL5RA|IL6|IL6R|IL6ST|IQGAP1|IRS1|IRS2|ITGA2B|ITGB3|JAK1|JAK2|JAK3|JUN|KALRN|KBTBD7|KIT|KITLG|KL|KLB|KRAS|KSR1|KSR2|LAMTOR2|LAMTOR3|LAT|LRRC7|LYPLA1|MAP2K1|MAP2K2|MAP3K11|MAPK1|MAPK12|MAPK3|MAPK4|MAPK6|MAPKAPK5|MARK3|MET|MIR34B|MIR34C|MMP10|MMP2|MOV10|MRAS|MYC|NCAM1|NCOA3|NEFL|NF1|NRAS|NRG1|NRG2|NRG3|NRG4|NRTN|PAK1|PAK2|PAK3|PAQR3|PDE6D|PDGFA|PDGFB|PDGFRA|PDGFRB|PEA15|PEBP1|PHB1|PIK3CA|PIK3CB|PIK3R1|PIK3R2|PPP1CB|PPP1CC|PPP2CA|PPP2CB|PPP2R1A|PPP2R1B|PPP2R5A|PPP2R5B|PPP2R5C|PPP2R5D|PPP2R5E|PPP5C|PRKACA|PRKACB|PRKACG|PRKCQ|PRKG2|PSMA1|PSMA2|PSMA3|PSMA4|PSMA5|PSMA6|PSMA7|PSMA8|PSMB1|PSMB10|PSMB11|PSMB2|PSMB3|PSMB4|PSMB5|PSMB6|PSMB7|PSMB8|PSMB9|PSMC1|PSMC2|PSMC3|PSMC4|PSMC5|PSMC6|PSMD1|PSMD10|PSMD11|PSMD12|PSMD13|PSMD14|PSMD2|PSMD3|PSMD4|PSMD5|PSMD6|PSMD7|PSMD8|PSMD9|PSME1|PSME2|PSME3|PSME4|PSMF1|PSPN|PTK2|PTPN11|PTPN3|PTPN7|PTPRA|RAC1|RAF1|RAG1|RAG2|RALGDS|RANBP9|RAP1A|RAP1B|RAPGEF2|RASA1|RASA2|RASA3|RASA4|RASAL1|RASAL2|RASAL3|RASGEF1A|RASGRF1|RASGRF2|RASGRP1|RASGRP3|RASGRP4|RBX1|RCE1|RET|RGL1|RGL2|RGL3|RPS27A|SEM1|SEPTIN7|SHC1|SHC2|SHC3|SHOC2|SOS1|SPRED1|SPRED2|SPRED3|SPTA1|SPTAN1|SPTB|SPTBN1|SPTBN2|SPTBN4|SPTBN5|SRC|SYNGAP1|TEK|TGFA|TLN1|TNRC6A|TNRC6B|TNRC6C|TYK2|UBA52|UBB|UBC|USP17L2|VCL|VWF|WDR83|XPO1|YWHAB|ZDHHC9	327	CAMK2G|DLG2|EGFR|ERBB4|FGF2|FGFR2|FGFR3|FYN|HSPB1|KALRN|MAPK4|NCAM1|NRG3|SPTBN1|TNRC6A	15	MAPK_FAMILY_SIGNALING_CASCADES	cluster_11
REACTOME_CONSTITUTIVE_SIGNALING_BY_ABERRANT_PI3K_IN_CANCER	78	Constitutive Signaling by Aberrant PI3K in Cancer	7	0.0897	4.19e-06	0.000274	AREG|BTC|CD19|CD28|CD80|CD86|EGF|EGFR|EPGN|ERBB2|ERBB3|ERBB4|EREG|ESR1|ESR2|FGF1|FGF10|FGF16|FGF17|FGF18|FGF19|FGF2|FGF20|FGF22|FGF23|FGF3|FGF4|FGF5|FGF6|FGF7|FGF8|FGF9|FGFR1|FGFR2|FGFR3|FGFR4|FLT3|FLT3LG|FRS2|FYN|GAB1|GAB2|GRB2|HBEGF|HGF|ICOS|IRS1|IRS2|KIT|KITLG|KL|KLB|LCK|MET|NRG1|NRG2|NRG3|NRG4|PDGFA|PDGFB|PDGFRA|PDGFRB|PIK3AP1|PIK3CA|PIK3CB|PIK3CD|PIK3R1|PIK3R2|PIK3R3|PTPN11|RAC1|RAC2|RHOG|SRC|STRN|TGFA|TRAT1|VAV1	78	EGFR|ERBB4|FGF2|FGFR2|FGFR3|FYN|NRG3	7	CONSTITUTIVE_SIGNALING_BY_ABERRANT_PI3K_IN_CANCER	cluster_11
REACTOME_NEGATIVE_REGULATION_OF_THE_PI3K_AKT_NETWORK	113	Negative regulation of the PI3K/AKT network	8	0.0708	5.15e-06	0.00029	AKT1|AKT2|AKT3|AREG|BTC|CD19|CD28|CD80|CD86|EGF|EGFR|EPGN|ERBB2|ERBB3|ERBB4|EREG|ESR1|ESR2|FGF1|FGF10|FGF16|FGF17|FGF18|FGF19|FGF2|FGF20|FGF22|FGF23|FGF3|FGF4|FGF5|FGF6|FGF7|FGF8|FGF9|FGFR1|FGFR2|FGFR3|FGFR4|FLT3|FLT3LG|FRS2|FYN|GAB1|GAB2|GRB2|HBEGF|HGF|ICOS|IER3|IL1RAP|IL1RL1|IL33|INS|INSR|IRAK1|IRAK4|IRS1|IRS2|KIT|KITLG|KL|KLB|LCK|MAPK1|MAPK3|MET|MYD88|NRG1|NRG2|NRG3|NRG4|PDGFA|PDGFB|PDGFRA|PDGFRB|PHLPP1|PHLPP2|PIK3AP1|PIK3CA|PIK3CB|PIK3CD|PIK3R1|PIK3R2|PIK3R3|PIP4K2A|PIP4K2B|PIP4K2C|PIP5K1A|PIP5K1B|PIP5K1C|PPP2CA|PPP2CB|PPP2R1A|PPP2R1B|PPP2R5A|PPP2R5B|PPP2R5C|PPP2R5D|PPP2R5E|PTEN|PTPN11|RAC1|RAC2|RHOG|SRC|STRN|TGFA|THEM4|TRAF6|TRAT1|TRIB3|VAV1	113	EGFR|ERBB4|FGF2|FGFR2|FGFR3|FYN|NRG3|PHLPP1	8	NEGATIVE_REGULATION_OF_THE_PI3K_AKT_NETWORK	cluster_11
REACTOME_DISEASES_OF_SIGNAL_TRANSDUCTION_BY_GROWTH_FACTOR_RECEPTORS_AND_SECOND_MESSENGERS	432	Diseases of signal transduction by growth factor receptors and second messengers	14	0.0324	1.94e-05	0.000763	ACTB|ACTG1|ADAM10|ADAM17|AGGF1|AGK|AGTRAP|AKAP9|AKT1|AKT1S1|AKT2|AKT3|ALK|AMER1|AP3B1|APBB1IP|APC|APH1A|APH1B|ARAF|AREG|ARRB1|ARRB2|ATG7|ATIC|AXIN1|BAD|BAG4|BCL11A|BCL2A1|BCL2L1|BCL2L11|BCR|BIN2|BIRC6|BRAF|BRAP|BTC|CALM1|CAMK2A|CAMK2B|CAMK2D|CAMK2G|CARS1|CASP9|CBL|CCNC|CD19|CD28|CD80|CD86|CDC37|CDK8|CDKN1A|CDKN1B|CEBPB|CEP43|CHUK|CLCN6|CLTC|CNKSR1|CNKSR2|CNTRL|CPSF6|CREB1|CREBBP|CSK|CSNK1A1|CTBP1|CTBP2|CTNNB1|CUL1|CUX1|DCTN1|DERL2|DHH|DKK1|DKK2|DKK4|DLL1|DLL4|DUSP10|DUSP16|DUSP6|DUSP7|DUSP8|DUSP9|EEF1G|EGF|EGFR|EIF2AK3|EML4|EP300|EPGN|ERBB2|ERBB3|ERBB4|ERBIN|EREG|ERLEC1|ERLIN2|ESR1|ESR2|ESRP1|ETV6|FAM114A2|FAM131B|FBXW7|FGA|FGB|FGF1|FGF10|FGF16|FGF17|FGF18|FGF19|FGF2|FGF20|FGF22|FGF23|FGF3|FGF4|FGF5|FGF6|FGF7|FGF8|FGF9|FGFR1|FGFR1OP2|FGFR2|FGFR3|FGFR4|FGG|FIP1L1|FKBP1A|FLT3|FLT3LG|FN1|FOXO1|FOXO3|FOXO4|FOXO6|FRS2|FRS3|FXR1|FYN|FZD4|FZD5|FZD6|FZD8|GAB1|GAB2|GCC2|GOLGA4|GOLGB1|GRB2|GSK3A|GSK3B|GTF2F1|GTF2F2|HBEGF|HDAC1|HDAC10|HDAC11|HDAC2|HDAC3|HDAC4|HDAC5|HDAC6|HDAC7|HDAC8|HDAC9|HES1|HES5|HEY1|HEY2|HEYL|HGF|HHAT|HIP1|HRAS|HSP90AA1|ICOS|IHH|IQGAP1|IRS1|IRS2|ITGA2B|ITGB3|JAG1|JAG2|JAK2|JUNB|KANK1|KAT2A|KAT2B|KDM7A|KDR|KIAA1549|KIF5B|KIT|KITLG|KL|KLB|KLC1|KRAS|KREMEN1|KREMEN2|KSR1|KSR2|LCK|LMNA|LMO7|LRP5|LRP6|LRRFIP1|LYN|MAML1|MAML2|MAML3|MAMLD1|MAP2K1|MAP2K2|MAP3K11|MAPK1|MAPK3|MAPKAP1|MARK3|MDM2|MECP2|MET|MIB1|MIB2|MLST8|MPRIP|MRAS|MSN|MTOR|MYC|MYH9|MYO18A|NCBP1|NCBP2|NCOR1|NCOR2|NCSTN|NEURL1|NEURL1B|NF1|NOTCH1|NOX4|NPM1|NR4A1|NRAS|NRG1|NRG2|NRG3|NRG4|OS9|PAPSS1|PDGFA|PDGFB|PDGFRA|PDGFRB|PDPK1|PEBP1|PHB1|PIK3AP1|PIK3CA|PIK3CB|PIK3CD|PIK3R1|PIK3R2|PIK3R3|PIM1|PLCG1|POLR2A|POLR2B|POLR2C|POLR2D|POLR2E|POLR2F|POLR2G|POLR2H|POLR2I|POLR2J|POLR2K|POLR2L|PORCN|PPFIBP1|PPM1B|PPP1CB|PPP1CC|PPP2CA|PPP2CB|PPP2R1A|PPP2R1B|PPP2R5A|PPP2R5B|PPP2R5C|PPP2R5D|PPP2R5E|PRKAR1A|PRR5|PSEN1|PSEN2|PSENEN|PSMA1|PSMA2|PSMA3|PSMA4|PSMA5|PSMA6|PSMA7|PSMA8|PSMB1|PSMB10|PSMB11|PSMB2|PSMB3|PSMB4|PSMB5|PSMB6|PSMB7|PSMB8|PSMB9|PSMC1|PSMC2|PSMC3|PSMC4|PSMC5|PSMC6|PSMD1|PSMD10|PSMD11|PSMD12|PSMD13|PSMD14|PSMD2|PSMD3|PSMD4|PSMD5|PSMD6|PSMD7|PSMD8|PSMD9|PSME1|PSME2|PSME3|PSME4|PSMF1|PTEN|PTPN11|PTPN12|QKI|RAC1|RAC2|RAF1|RANBP2|RAP1A|RAP1B|RBPJ|RBX1|RHOG|RICTOR|RNF213|RNF43|RPS27A|RPS6|RPS6KB2|RRBP1|SEC31A|SEL1L|SEM1|SHC1|SHH|SHOC2|SKP1|SMAD2|SMAD3|SMAD4|SND1|SNW1|SOS1|SPRED1|SPRED2|SPRED3|SPTBN1|SQSTM1|SRC|STAT1|STAT3|STAT5A|STAT5B|STRN|SYVN1|TBL1X|TBL1XR1|TCF7L2|TENT4A|TFG|TGFA|TGFB1|TGFBR1|TGFBR2|TLN1|TNKS|TNKS2|TPM3|TPM4|TPR|TRAK1|TRAT1|TRIM24|TRIP11|TSC2|UBA52|UBB|UBC|VAV1|VCL|VCP|VWF|WDCP|WDR48|WNT3A|YES1|YWHAB|ZC3HAV1|ZC3HC1|ZFYVE9|ZMYM2	432	ALK|APC|BCR|CAMK2G|EGFR|ERBB4|FGF2|FGFR2|FGFR3|FYN|HSP90AA1|KANK1|NRG3|SPTBN1	14	DISEASES_OF_SIGNAL_TRANSDUCTION_BY_GROWTH_FACTOR_RECEPTORS_AND_SECOND_MESSENGERS	cluster_11
REACTOME_PI3K_AKT_SIGNALING_IN_CANCER	105	PI3K/AKT Signaling in Cancer	7	0.0667	2.98e-05	0.00106	AKT1|AKT1S1|AKT2|AKT3|AREG|BAD|BTC|CASP9|CD19|CD28|CD80|CD86|CDKN1A|CDKN1B|CHUK|CREB1|EGF|EGFR|EPGN|ERBB2|ERBB3|ERBB4|EREG|ESR1|ESR2|FGF1|FGF10|FGF16|FGF17|FGF18|FGF19|FGF2|FGF20|FGF22|FGF23|FGF3|FGF4|FGF5|FGF6|FGF7|FGF8|FGF9|FGFR1|FGFR2|FGFR3|FGFR4|FLT3|FLT3LG|FOXO1|FOXO3|FOXO4|FOXO6|FRS2|FYN|GAB1|GAB2|GRB2|GSK3A|GSK3B|HBEGF|HGF|ICOS|IRS1|IRS2|KIT|KITLG|KL|KLB|LCK|MAPKAP1|MDM2|MET|MLST8|MTOR|NR4A1|NRG1|NRG2|NRG3|NRG4|PDGFA|PDGFB|PDGFRA|PDGFRB|PDPK1|PIK3AP1|PIK3CA|PIK3CB|PIK3CD|PIK3R1|PIK3R2|PIK3R3|PRR5|PTEN|PTPN11|RAC1|RAC2|RHOG|RICTOR|RPS6KB2|SRC|STRN|TGFA|TRAT1|TSC2|VAV1	105	EGFR|ERBB4|FGF2|FGFR2|FGFR3|FYN|NRG3	7	PI3K_AKT_SIGNALING_IN_CANCER	cluster_11
REACTOME_SIGNALING_BY_FGFR	87	Signaling by FGFR	5	0.0575	0.000827	0.0159	ANOS1|BRAF|CBL|ESRP1|ESRP2|FGF1|FGF10|FGF16|FGF17|FGF18|FGF19|FGF2|FGF20|FGF22|FGF23|FGF3|FGF4|FGF5|FGF6|FGF7|FGF8|FGF9|FGFBP1|FGFBP2|FGFBP3|FGFR1|FGFR2|FGFR3|FGFR4|FGFRL1|FLRT1|FLRT2|FLRT3|FRS2|FRS3|GAB1|GALNT3|GRB2|GTF2F1|GTF2F2|HNRNPA1|HNRNPF|HNRNPH1|HNRNPM|HRAS|KL|KLB|KRAS|MAPK1|MAPK3|MKNK1|NCBP1|NCBP2|NRAS|PIK3CA|PIK3R1|PLCG1|POLR2A|POLR2B|POLR2C|POLR2D|POLR2E|POLR2F|POLR2G|POLR2H|POLR2I|POLR2J|POLR2K|POLR2L|PPP2CA|PPP2CB|PPP2R1A|PTBP1|PTPN11|RBFOX2|RPS27A|SHC1|SOS1|SPRED1|SPRED2|SPRY2|SRC|TIA1|TIAL1|UBA52|UBB|UBC	87	FGF2|FGFR2|FGFR3|FLRT2|RBFOX2	5	SIGNALING_BY_FGFR	cluster_11
REACTOME_SIGNALING_BY_TYPE_1_INSULIN_LIKE_GROWTH_FACTOR_1_RECEPTOR_IGF1R	54	Signaling by Type 1 Insulin-like Growth Factor 1 Receptor (IGF1R)	4	0.0741	0.00108	0.0194	AKT2|CILP|FGF1|FGF10|FGF16|FGF17|FGF18|FGF19|FGF2|FGF20|FGF22|FGF23|FGF3|FGF4|FGF5|FGF6|FGF7|FGF8|FGF9|FGFR1|FGFR2|FGFR3|FGFR4|FLT3|FLT3LG|FRS2|GAB1|GAB2|GRB2|HRAS|IGF1|IGF1R|IGF2|IRS1|IRS2|IRS4|KL|KLB|KRAS|NRAS|PDE3B|PDPK1|PIK3C3|PIK3CA|PIK3CB|PIK3R1|PIK3R2|PIK3R4|PTPN11|SHC1|SOS1|THEM4|TLR9|TRIB3	54	FGF2|FGFR2|FGFR3|IGF1R	4	SIGNALING_BY_TYPE_1_INSULIN_LIKE_GROWTH_FACTOR_1_RECEPTOR_IGF1R	cluster_11
ERBB2 AND ERBB4 SIGNALING
REACTOME_SIGNALING_BY_ERBB2	50	Signaling by ERBB2	6	0.12	3.75e-06	0.000269	AKT1|AKT2|AKT3|BTC|CDC37|CUL5|DIAPH1|EGF|EGFR|ERBB2|ERBB3|ERBB4|ERBIN|EREG|FYN|GAB1|GRB2|GRB7|HBEGF|HRAS|HSP90AA1|KRAS|MATK|MEMO1|NRAS|NRG1|NRG2|NRG3|NRG4|PIK3CA|PIK3R1|PLCG1|PRKCA|PRKCD|PRKCE|PTK6|PTPN12|PTPN18|RHOA|RNF41|RPS27A|SHC1|SOS1|SRC|STUB1|UBA52|UBB|UBC|USP8|YES1	50	EGFR|ERBB4|FYN|HSP90AA1|NRG3|PRKCA	6	SIGNALING_BY_ERBB2	cluster_12
REACTOME_SIGNALING_BY_ERBB4	58	Signaling by ERBB4	6	0.1034	9.04e-06	0.000434	ADAM17|ADAP1|APH1A|APH1B|APOE|BTC|CSN2|CXCL12|DLG4|EGF|EGFR|ERBB3|ERBB4|EREG|ESR1|GABRA1|GABRB1|GABRB2|GABRB3|GABRG2|GABRG3|GABRQ|GFAP|GRB2|HBEGF|HRAS|ITCH|KRAS|MXD4|NCOR1|NCSTN|NEDD4|NRAS|NRG1|NRG2|NRG3|NRG4|PGR|PIK3CA|PIK3R1|PSEN1|PSEN2|PSENEN|RPS27A|S100B|SHC1|SOS1|SPARC|SRC|STAT5A|STMN1|TAB2|UBA52|UBB|UBC|WWOX|WWP1|YAP1	58	EGFR|ERBB4|GABRB1|GFAP|NRG3|YAP1	6	SIGNALING_BY_ERBB4	cluster_12
REACTOME_SHC1_EVENTS_IN_ERBB2_SIGNALING	22	SHC1 events in ERBB2 signaling	4	0.1818	3.09e-05	0.00106	BTC|EGF|EGFR|ERBB2|ERBB3|ERBB4|EREG|GRB2|HBEGF|HRAS|KRAS|NRAS|NRG1|NRG2|NRG3|NRG4|PRKCA|PRKCD|PRKCE|PTPN12|SHC1|SOS1	22	EGFR|ERBB4|NRG3|PRKCA	4	SHC1_EVENTS_IN_ERBB2_SIGNALING	cluster_12
REACTOME_SIGNALING_BY_ERBB2_IN_CANCER	26	Signaling by ERBB2 in Cancer	4	0.1538	6.14e-05	0.00195	BTC|CDC37|EGF|EGFR|ERBB2|ERBB3|ERBB4|ERBIN|EREG|GAB1|GRB2|HBEGF|HRAS|HSP90AA1|KRAS|NRAS|NRG1|NRG2|NRG3|NRG4|PIK3CA|PIK3R1|PLCG1|PTPN12|SHC1|SOS1	26	EGFR|ERBB4|HSP90AA1|NRG3	4	SIGNALING_BY_ERBB2_IN_CANCER	cluster_12
REACTOME_DOWNREGULATION_OF_ERBB2_SIGNALING	29	Downregulation of ERBB2 signaling	4	0.1379	9.57e-05	0.00261	AKT1|AKT2|AKT3|BTC|CDC37|CUL5|EGF|EGFR|ERBB2|ERBB3|ERBB4|ERBIN|EREG|HBEGF|HSP90AA1|MATK|NRG1|NRG2|NRG3|NRG4|PTPN12|PTPN18|RNF41|RPS27A|STUB1|UBA52|UBB|UBC|USP8	29	EGFR|ERBB4|HSP90AA1|NRG3	4	DOWNREGULATION_OF_ERBB2_SIGNALING	cluster_12
REACTOME_NUCLEAR_SIGNALING_BY_ERBB4	32	Nuclear signaling by ERBB4	4	0.125	0.000142	0.00357	ADAM17|ADAP1|APH1A|APH1B|APOE|BTC|CSN2|CXCL12|ERBB4|EREG|ESR1|GFAP|HBEGF|MXD4|NCOR1|NCSTN|NRG1|NRG2|NRG3|NRG4|PGR|PSEN1|PSEN2|PSENEN|S100B|SPARC|SRC|STAT5A|STMN1|TAB2|WWOX|YAP1	32	ERBB4|GFAP|NRG3|YAP1	4	NUCLEAR_SIGNALING_BY_ERBB4	cluster_12
REACTOME_ERBB2_ACTIVATES_PTK6_SIGNALING	13	ERBB2 Activates PTK6 Signaling	3	0.2308	0.000154	0.00377	BTC|EGF|EGFR|ERBB2|ERBB3|ERBB4|EREG|HBEGF|NRG1|NRG2|NRG3|NRG4|PTK6	13	EGFR|ERBB4|NRG3	3	ERBB2_ACTIVATES_PTK6_SIGNALING	cluster_12
REACTOME_ERBB2_REGULATES_CELL_MOTILITY	15	ERBB2 Regulates Cell Motility	3	0.2	0.000243	0.00551	BTC|DIAPH1|EGF|EGFR|ERBB2|ERBB3|ERBB4|EREG|HBEGF|MEMO1|NRG1|NRG2|NRG3|NRG4|RHOA	15	EGFR|ERBB4|NRG3	3	ERBB2_REGULATES_CELL_MOTILITY	cluster_12
REACTOME_GRB2_EVENTS_IN_ERBB2_SIGNALING	16	GRB2 events in ERBB2 signaling	3	0.1875	0.000297	0.00647	BTC|EGF|EGFR|ERBB2|ERBB4|EREG|GRB2|HBEGF|HRAS|KRAS|NRAS|NRG1|NRG2|NRG3|NRG4|SOS1	16	EGFR|ERBB4|NRG3	3	GRB2_EVENTS_IN_ERBB2_SIGNALING	cluster_12
REACTOME_PI3K_EVENTS_IN_ERBB2_SIGNALING	16	PI3K events in ERBB2 signaling	3	0.1875	0.000297	0.00647	BTC|EGF|EGFR|ERBB2|ERBB3|ERBB4|EREG|GAB1|GRB2|HBEGF|NRG1|NRG2|NRG3|NRG4|PIK3CA|PIK3R1	16	EGFR|ERBB4|NRG3	3	PI3K_EVENTS_IN_ERBB2_SIGNALING	cluster_12
REACTOME_SIGNALING_BY_PTK6	54	Signaling by PTK6	4	0.0741	0.00108	0.0194	AKT1|ARAP1|ARHGAP35|BCAR1|BTC|CBL|CCND1|CCNE1|CDK2|CDK4|CDKN1B|CRK|DOCK1|DOK1|EGF|EGFR|ELMO1|ELMO2|EPAS1|ERBB2|ERBB3|ERBB4|EREG|GPNMB|HBEGF|HIF1A|HRAS|KHDRBS1|KHDRBS2|KHDRBS3|KRAS|LRRK2|NR3C1|NRAS|NRG1|NRG2|NRG3|NRG4|PELP1|PTK6|PTPN1|PXN|RAC1|RASA1|RHOA|RPS27A|SFPQ|SOCS3|SRMS|STAP2|STAT3|UBA52|UBB|UBC	54	DOCK1|EGFR|ERBB4|NRG3	4	SIGNALING_BY_PTK6	cluster_12
SIGNALING BY HIPPO
REACTOME_EGR2_AND_SOX10_MEDIATED_INITIATION_OF_SCHWANN_CELL_MYELINATION	29	EGR2 and SOX10-mediated initiation of Schwann cell myelination	5	0.1724	3.94e-06	0.000269	ADGRG6|ADGRV1|CYP51A1|DAG1|DRP2|EGR2|GJB1|HDAC2|HMGCR|LAMA2|LAMB1|LAMC1|MAG|MBP|MPZ|NAB1|NAB2|PMP22|POU3F1|POU3F2|PRX|SCD5|SMARCA4|SOX10|SREBF2|TEAD1|UTRN|WWTR1|YAP1	29	ADGRV1|SCD5|TEAD1|WWTR1|YAP1	5	EGR2_AND_SOX10_MEDIATED_INITIATION_OF_SCHWANN_CELL_MYELINATION	cluster_13
REACTOME_RUNX3_REGULATES_YAP1_MEDIATED_TRANSCRIPTION	8	RUNX3 regulates YAP1-mediated transcription	3	0.375	3.12e-05	0.00106	CCN2|RUNX3|TEAD1|TEAD2|TEAD3|TEAD4|WWTR1|YAP1	8	TEAD1|WWTR1|YAP1	3	RUNX3_REGULATES_YAP1_MEDIATED_TRANSCRIPTION	cluster_13
REACTOME_YAP1_AND_WWTR1_TAZ_STIMULATED_GENE_EXPRESSION	15	YAP1- and WWTR1 (TAZ)-stimulated gene expression	3	0.2	0.000243	0.00551	CCN2|GATA4|HIPK1|HIPK2|KAT2B|NKX2-5|NPPA|RUNX2|TBX5|TEAD1|TEAD2|TEAD3|TEAD4|WWTR1|YAP1	15	TEAD1|WWTR1|YAP1	3	YAP1_AND_WWTR1_TAZ_STIMULATED_GENE_EXPRESSION	cluster_13
REACTOME_SIGNALING_BY_HIPPO	20	Signaling by Hippo	3	0.15	0.00059	0.0118	AMOT|AMOTL1|AMOTL2|CASP3|DVL2|LATS1|LATS2|MOB1A|MOB1B|NPHP4|SAV1|STK3|STK4|TJP1|TJP2|WWC1|WWTR1|YAP1|YWHAB|YWHAE	20	WWC1|WWTR1|YAP1	3	SIGNALING_BY_HIPPO	cluster_13
NEUROTRANSMITTER RELEASE CYCLE
REACTOME_GABA_SYNTHESIS_RELEASE_REUPTAKE_AND_DEGRADATION	19	GABA synthesis, release, reuptake and degradation	3	0.1579	0.000504	0.0103	ABAT|ALDH5A1|CPLX1|DNAJC5|GAD1|GAD2|HSPA8|RAB3A|RIMS1|SLC32A1|SLC6A1|SLC6A11|SLC6A12|SLC6A13|SNAP25|STX1A|STXBP1|SYT1|VAMP2	19	RIMS1|SLC6A1|SLC6A11	3	GABA_SYNTHESIS_RELEASE_REUPTAKE_AND_DEGRADATION	cluster_14
REACTOME_NEUROTRANSMITTER_RELEASE_CYCLE	51	Neurotransmitter release cycle	4	0.0784	0.000872	0.0166	ABAT|ALDH5A1|APBA1|ARL6IP5|CASK|CHAT|CPLX1|DNAJC5|GAD1|GAD2|GLS|GLS2|HSPA8|LIN7A|LIN7B|LIN7C|MAOA|NAAA|PPFIA1|PPFIA2|PPFIA3|PPFIA4|RAB3A|RIMS1|SLC17A7|SLC18A2|SLC18A3|SLC1A1|SLC1A2|SLC1A3|SLC1A6|SLC1A7|SLC22A1|SLC22A2|SLC32A1|SLC38A2|SLC5A7|SLC6A1|SLC6A11|SLC6A12|SLC6A13|SNAP25|STX1A|STXBP1|SYN1|SYN2|SYN3|SYT1|TSPOAP1|UNC13B|VAMP2	51	RIMS1|SLC1A2|SLC6A1|SLC6A11	4	NEUROTRANSMITTER_RELEASE_CYCLE	cluster_14
GLI PROTEIN-MEDIATED SONIC HEDGEHOG SIGNALING
REACTOME_GLI_PROTEINS_BIND_PROMOTERS_OF_HH_RESPONSIVE_GENES_TO_PROMOTE_TRANSCRIPTION	7	GLI proteins bind promoters of Hh responsive genes to promote transcription	3	0.4286	1.96e-05	0.000763	BOC|GLI1|GLI2|GLI3|HHIP|PTCH1|PTCH2	7	BOC|GLI2|GLI3	3	GLI_PROTEINS_BIND_PROMOTERS_OF_HH_RESPONSIVE_GENES_TO_PROMOTE_TRANSCRIPTION	cluster_15
GPCR-MEDIATED SIGNALING
REACTOME_SIGNALING_BY_RECEPTOR_TYROSINE_KINASES	519	Signaling by Receptor Tyrosine Kinases	27	0.052	6.23e-14	1.02e-10	AAMP|ABI1|ABI2|ACTB|ACTG1|ADAM10|ADAM12|ADAM17|ADAP1|ADCYAP1|ADCYAP1R1|ADORA2A|AHCYL1|AKT1|AKT2|AKT3|ALK|ANOS1|AP2A1|AP2A2|AP2B1|AP2M1|AP2S1|APH1A|APH1B|APOE|ARC|AREG|ARF6|ARHGEF7|ASCL1|ATF1|ATF2|ATP6AP1|ATP6V0A1|ATP6V0A2|ATP6V0A4|ATP6V0B|ATP6V0C|ATP6V0D1|ATP6V0D2|ATP6V0E1|ATP6V0E2|ATP6V1A|ATP6V1B1|ATP6V1B2|ATP6V1C1|ATP6V1C2|ATP6V1D|ATP6V1E1|ATP6V1E2|ATP6V1F|ATP6V1G1|ATP6V1G2|ATP6V1G3|ATP6V1H|AXL|BAIAP2|BAX|BCAR1|BDNF|BRAF|BRK1|BTC|CALM1|CAV1|CBL|CD274|CDC37|CDC42|CDH5|CDK5|CDK5R1|CDK5R2|CHD4|CHEK1|CILP|CLTA|CLTC|CMA1|COL11A1|COL11A2|COL1A1|COL1A2|COL24A1|COL27A1|COL2A1|COL3A1|COL4A1|COL4A2|COL4A3|COL4A4|COL4A5|COL5A1|COL5A2|COL5A3|COL6A1|COL6A2|COL6A3|COL6A5|COL6A6|COL9A1|COL9A2|COL9A3|CREB1|CRK|CRKL|CSK|CSN2|CTNNA1|CTNNB1|CTNND1|CUL5|CXCL12|CYBA|CYBB|CYFIP1|CYFIP2|DIAPH1|DLG4|DNAL4|DNM1|DNM2|DNM3|DOCK1|DOCK3|DOCK7|DUSP3|DUSP4|DUSP6|DUSP7|EGF|EGFR|EGR1|EGR2|EGR3|EGR4|ELK1|ELMO1|ELMO2|EP300|EPGN|EPN1|EPS15|EPS15L1|ERBB2|ERBB3|ERBB4|ERBIN|EREG|ESR1|ESRP1|ESRP2|F3|FER|FES|FGF1|FGF10|FGF16|FGF17|FGF18|FGF19|FGF2|FGF20|FGF22|FGF23|FGF3|FGF4|FGF5|FGF6|FGF7|FGF8|FGF9|FGFBP1|FGFBP2|FGFBP3|FGFR1|FGFR2|FGFR3|FGFR4|FGFRL1|FLRT1|FLRT2|FLRT3|FLT1|FLT3|FLT3LG|FLT4|FN1|FOS|FOSB|FOSL1|FRS2|FRS3|FURIN|FYN|GAB1|GAB2|GABRA1|GABRB1|GABRB2|GABRB3|GABRG2|GABRG3|GABRQ|GALNT3|GFAP|GGA3|GRAP|GRAP2|GRB10|GRB2|GRB7|GRIN2B|GTF2F1|GTF2F2|HBEGF|HDAC1|HDAC2|HDAC3|HGF|HGFAC|HGS|HIF1A|HNRNPA1|HNRNPF|HNRNPH1|HNRNPM|HPN|HRAS|HSP90AA1|HSPB1|ID1|ID2|ID3|ID4|IGF1|IGF1R|IGF2|IL2RG|INS|INSR|IRS1|IRS2|IRS4|ITCH|ITGA2|ITGA3|ITGAV|ITGB1|ITGB3|ITPR1|ITPR2|ITPR3|JAK2|JAK3|JUNB|JUND|JUP|KDR|KIDINS220|KIT|KITLG|KL|KLB|KRAS|LAMA1|LAMA2|LAMA3|LAMA4|LAMA5|LAMB1|LAMB2|LAMB3|LAMC1|LAMC2|LAMC3|LCK|LRIG1|LYL1|LYN|MAP2K1|MAP2K2|MAP2K5|MAPK1|MAPK11|MAPK12|MAPK13|MAPK14|MAPK3|MAPK7|MAPKAP1|MAPKAPK2|MAPKAPK3|MATK|MDK|MEF2A|MEF2C|MEF2D|MEMO1|MET|MKNK1|MLST8|MMP9|MST1|MST1R|MTOR|MUC20|MXD4|MYC|MYCN|NAB1|NAB2|NCBP1|NCBP2|NCF1|NCF2|NCF4|NCK1|NCK2|NCKAP1|NCKAP1L|NCOR1|NCSTN|NEDD4|NELFB|NGF|NOS3|NRAS|NRG1|NRG2|NRG3|NRG4|NRP1|NRP2|NTF3|NTF4|NTRK1|NTRK2|NTRK3|PAG1|PAK1|PAK2|PAK3|PCSK5|PCSK6|PDE3B|PDGFA|PDGFB|PDGFC|PDGFD|PDGFRA|PDGFRB|PDPK1|PGF|PGR|PIK3C3|PIK3CA|PIK3CB|PIK3R1|PIK3R2|PIK3R3|PIK3R4|PLAT|PLCG1|PLG|POLR2A|POLR2B|POLR2C|POLR2D|POLR2E|POLR2F|POLR2G|POLR2H|POLR2I|POLR2J|POLR2K|POLR2L|PPP2CA|PPP2CB|PPP2R1A|PPP2R1B|PPP2R5D|PRDM1|PRKACA|PRKACB|PRKACG|PRKCA|PRKCB|PRKCD|PRKCE|PRKCZ|PRR5|PSEN1|PSEN2|PSENEN|PTBP1|PTK2|PTK2B|PTK6|PTN|PTPN1|PTPN11|PTPN12|PTPN18|PTPN2|PTPN3|PTPN6|PTPRJ|PTPRK|PTPRO|PTPRS|PTPRU|PTPRZ1|PXN|RAB4A|RAB4B|RAC1|RALA|RALB|RALGDS|RANBP10|RANBP9|RAP1A|RAP1B|RAPGEF1|RASA1|RBFOX2|REST|RHOA|RICTOR|RIT1|RIT2|RNF41|ROCK1|ROCK2|RPS27A|RPS6KA1|RPS6KA2|RPS6KA3|RPS6KA5|RRAD|S100B|SGK1|SH2B2|SH2B3|SH2D2A|SH3GL1|SH3GL2|SH3GL3|SH3KBP1|SHB|SHC1|SHC2|SHC3|SIN3A|SOCS1|SOCS6|SOS1|SPARC|SPHK1|SPINT1|SPINT2|SPP1|SPRED1|SPRED2|SPRY1|SPRY2|SRC|SRF|STAM|STAM2|STAT1|STAT3|STAT5A|STAT5B|STAT6|STMN1|STUB1|TAB2|TCF12|TCIRG1|TEC|TGFA|THBS1|THBS2|THBS3|THBS4|THEM4|TIA1|TIAL1|TIAM1|TLR9|TNS3|TNS4|TPH1|TRIB1|TRIB3|UBA52|UBB|UBC|USP8|VAV1|VAV2|VAV3|VEGFA|VEGFB|VEGFC|VEGFD|VGF|VRK3|WASF1|WASF2|WASF3|WWOX|WWP1|YAP1|YES1|YWHAB	519	AHCYL1|ALK|COL27A1|CYFIP2|DOCK1|EGFR|ERBB4|F3|FGF2|FGFR2|FGFR3|FLRT2|FYN|GABRB1|GFAP|HSP90AA1|HSPB1|IGF1R|LRIG1|NRG3|NTRK2|NTRK3|PRKCA|PTN|PTPRZ1|RBFOX2|YAP1	27	SIGNALING_BY_RECEPTOR_TYROSINE_KINASES	cluster_16
REACTOME_SIGNALING_BY_GPCR	702	Signaling by GPCR	25	0.0356	1.65e-09	3.85e-07	ABHD12|ABHD6|ABR|ACKR1|ACKR2|ACKR3|ACKR4|ADCY1|ADCY2|ADCY3|ADCY4|ADCY5|ADCY6|ADCY7|ADCY8|ADCY9|ADCYAP1|ADCYAP1R1|ADGRE1|ADGRE2|ADGRE3|ADGRE5|ADM|ADM2|ADORA1|ADORA2A|ADORA2B|ADORA3|ADRA1A|ADRA1B|ADRA1D|ADRA2A|ADRA2B|ADRA2C|ADRB1|ADRB2|ADRB3|AGT|AGTR1|AGTR2|AHCYL1|AKAP13|AKT1|AKT2|AKT3|ANXA1|APLN|APLNR|APP|ARHGEF1|ARHGEF10|ARHGEF10L|ARHGEF11|ARHGEF12|ARHGEF15|ARHGEF16|ARHGEF17|ARHGEF18|ARHGEF19|ARHGEF2|ARHGEF25|ARHGEF26|ARHGEF3|ARHGEF33|ARHGEF35|ARHGEF37|ARHGEF38|ARHGEF39|ARHGEF4|ARHGEF40|ARHGEF5|ARHGEF6|ARHGEF7|ARHGEF9|ARRB1|ARRB2|AVP|AVPR1A|AVPR1B|AVPR2|BDKRB1|BDKRB2|BRS3|BTK|C3|C3AR1|C5|C5AR1|C5AR2|CALCA|CALCB|CALCR|CALCRL|CALM1|CAMK2A|CAMK2B|CAMK2D|CAMK2G|CAMK4|CAMKK1|CAMKK2|CASR|CCK|CCKAR|CCKBR|CCL1|CCL11|CCL13|CCL16|CCL17|CCL19|CCL2|CCL20|CCL21|CCL22|CCL23|CCL25|CCL27|CCL28|CCL3|CCL3L1|CCL3L3|CCL4|CCL4L2|CCL5|CCL7|CCR1|CCR10|CCR2|CCR3|CCR4|CCR5|CCR6|CCR7|CCR8|CCR9|CCRL2|CD55|CDC42|CDK5|CGA|CHRM1|CHRM2|CHRM3|CHRM4|CHRM5|CMKLR1|CNR1|CNR2|CORT|CREB1|CRH|CRHBP|CRHR1|CRHR2|CX3CL1|CX3CR1|CXCL1|CXCL10|CXCL11|CXCL12|CXCL13|CXCL16|CXCL2|CXCL3|CXCL5|CXCL6|CXCL8|CXCL9|CXCR1|CXCR2|CXCR3|CXCR4|CXCR5|CXCR6|CYSLTR1|CYSLTR2|DAGLA|DAGLB|DGKA|DGKB|DGKD|DGKE|DGKG|DGKH|DGKI|DGKK|DGKQ|DGKZ|DHH|DRD1|DRD2|DRD3|DRD4|DRD5|ECE1|ECE2|ECT2|EDN1|EDN2|EDN3|EDNRA|EDNRB|EGFR|F2|F2R|F2RL1|F2RL2|F2RL3|FFAR1|FFAR2|FFAR3|FFAR4|FGD1|FGD2|FGD3|FGD4|FN1|FPR1|FPR2|FPR3|FSHB|FSHR|FZD1|FZD10|FZD2|FZD3|FZD4|FZD5|FZD6|FZD7|FZD8|FZD9|GABBR1|GABBR2|GAL|GALR1|GALR2|GALR3|GAST|GCG|GHRH|GHRHR|GHRL|GHSR|GIP|GIPR|GLP1R|GLP2R|GNA11|GNA12|GNA13|GNA14|GNA15|GNAI1|GNAI2|GNAI3|GNAL|GNAQ|GNAS|GNAT1|GNAT2|GNAT3|GNAZ|GNB1|GNB2|GNB3|GNB4|GNB5|GNG10|GNG11|GNG12|GNG13|GNG2|GNG3|GNG4|GNG5|GNG7|GNG8|GNGT1|GNGT2|GNRH1|GNRH2|GNRHR|GPBAR1|GPER1|GPHA2|GPHB5|GPR132|GPR143|GPR15|GPR150|GPR17|GPR176|GPR18|GPR183|GPR20|GPR25|GPR27|GPR31|GPR32|GPR35|GPR37|GPR37L1|GPR39|GPR4|GPR45|GPR55|GPR65|GPR68|GPR83|GPR84|GPRC6A|GPSM1|GPSM2|GPSM3|GRB2|GRK2|GRK3|GRK5|GRK6|GRM1|GRM2|GRM3|GRM4|GRM5|GRM6|GRM7|GRM8|GRP|GRPR|HBEGF|HCAR1|HCAR2|HCAR3|HCRT|HCRTR1|HCRTR2|HEBP1|HRAS|HRH1|HRH2|HRH3|HRH4|HTR1A|HTR1B|HTR1D|HTR1E|HTR1F|HTR2A|HTR2B|HTR2C|HTR4|HTR5A|HTR6|HTR7|IAPP|IHH|INSL3|INSL5|ITGA5|ITGB1|ITPR1|ITPR2|ITPR3|ITSN1|KALRN|KEL|KISS1|KISS1R|KNG1|KPNA2|KRAS|LHB|LHCGR|LPAR1|LPAR2|LPAR3|LPAR4|LPAR5|LPAR6|LTB4R|LTB4R2|MAPK1|MAPK3|MAPK7|MC1R|MC2R|MC3R|MC4R|MC5R|MCF2|MCF2L|MCHR1|MCHR2|MGLL|MLN|MLNR|MMP3|MTNR1A|MTNR1B|NBEA|NET1|NGEF|NLN|NMB|NMBR|NMS|NMU|NMUR1|NMUR2|NPB|NPBWR1|NPBWR2|NPFF|NPFFR1|NPFFR2|NPS|NPSR1|NPW|NPY|NPY1R|NPY2R|NPY4R|NPY5R|NRAS|NTS|NTSR1|NTSR2|OBSCN|OPN1LW|OPN1MW|OPN1SW|OPN3|OPN4|OPN5|OPRD1|OPRK1|OPRL1|OPRM1|OXER1|OXGR1|OXT|OXTR|P2RY1|P2RY10|P2RY11|P2RY12|P2RY13|P2RY14|P2RY2|P2RY4|P2RY6|PAK1|PCP2|PDE10A|PDE11A|PDE1A|PDE1B|PDE1C|PDE2A|PDE3A|PDE3B|PDE4A|PDE4B|PDE4C|PDE4D|PDE7A|PDE7B|PDE8A|PDE8B|PDPK1|PDYN|PENK|PF4|PIK3CA|PIK3CG|PIK3R1|PIK3R2|PIK3R3|PIK3R5|PIK3R6|PLA2G4A|PLCB1|PLCB2|PLCB3|PLCB4|PLEKHG2|PLEKHG5|PLPPR1|PLPPR2|PLPPR3|PLPPR4|PLPPR5|PLXNB1|PMCH|PNOC|POMC|PPBP|PPP1CA|PPP1R1B|PPP2CA|PPP2CB|PPP2R1A|PPP2R1B|PPP2R5D|PPP3CA|PPP3CB|PPP3CC|PPP3R1|PPY|PREX1|PRKACA|PRKACB|PRKACG|PRKAR1A|PRKAR1B|PRKAR2A|PRKAR2B|PRKCA|PRKCB|PRKCD|PRKCE|PRKCG|PRKCH|PRKCQ|PRKX|PRLH|PRLHR|PROK1|PROK2|PROKR1|PROKR2|PSAP|PTAFR|PTCH1|PTCH2|PTGDR|PTGDR2|PTGER1|PTGER2|PTGER3|PTGER4|PTGFR|PTGIR|PTH|PTH1R|PTH2|PTH2R|PTHLH|PYY|QRFP|QRFPR|RAMP1|RAMP2|RAMP3|RASGRF2|RASGRP1|RASGRP2|RGR|RGS1|RGS10|RGS11|RGS12|RGS13|RGS14|RGS16|RGS17|RGS18|RGS19|RGS2|RGS20|RGS21|RGS22|RGS3|RGS4|RGS5|RGS6|RGS7|RGS8|RGS9|RGSL1|RHO|RHOA|RHOB|RHOC|RLN2|RLN3|ROCK1|ROCK2|RPS6KA1|RPS6KA2|RPS6KA3|RRH|RXFP1|RXFP2|RXFP3|RXFP4|S1PR1|S1PR2|S1PR3|S1PR4|S1PR5|SAA1|SCT|SCTR|SHC1|SHH|SMO|SOS1|SOS2|SRC|SST|SSTR1|SSTR2|SSTR3|SSTR4|SSTR5|SUCNR1|TAAR1|TAAR2|TAAR5|TAAR6|TAAR8|TAAR9|TAC1|TAC3|TACR1|TACR2|TACR3|TAS1R1|TAS1R2|TAS1R3|TAS2R1|TAS2R10|TAS2R13|TAS2R14|TAS2R16|TAS2R19|TAS2R20|TAS2R3|TAS2R30|TAS2R31|TAS2R38|TAS2R39|TAS2R4|TAS2R40|TAS2R41|TAS2R42|TAS2R43|TAS2R46|TAS2R5|TAS2R50|TAS2R60|TAS2R7|TAS2R8|TAS2R9|TBXA2R|TIAM1|TIAM2|TRH|TRHR|TRIO|TRPC3|TRPC6|TRPC7|TSHB|TSHR|UCN|UCN2|UCN3|UTS2|UTS2B|UTS2R|VAV1|VAV2|VAV3|VIP|VIPR1|VIPR2|WNT1|WNT10A|WNT10B|WNT11|WNT16|WNT2|WNT2B|WNT3|WNT3A|WNT4|WNT5A|WNT6|WNT7A|WNT7B|WNT8A|WNT8B|WNT9A|WNT9B|XCL1|XCL2|XCR1|XK	702	ADCY2|ADCY8|ADRA1A|AGT|AHCYL1|ARHGEF10|ARHGEF26|ARHGEF3|ARHGEF4|CAMK2G|DGKG|ECE1|EGFR|GNA14|GPR37L1|KALRN|PDE4B|PDE7B|PDE8B|PLCB1|PLXNB1|PRKCA|RGS20|RGS6|RGS7	25	SIGNALING_BY_GPCR	cluster_16
REACTOME_G_ALPHA_I_SIGNALLING_EVENTS	314	G alpha (i) signalling events	13	0.0414	2.86e-06	0.000234	ACKR3|ADCY1|ADCY2|ADCY3|ADCY4|ADCY5|ADCY6|ADCY7|ADCY8|ADCY9|ADORA1|ADORA3|ADRA2A|ADRA2B|ADRA2C|AGT|AGTR2|AHCYL1|ANXA1|APLN|APLNR|APP|BDKRB1|BDKRB2|C3|C3AR1|C5|C5AR1|CALM1|CAMK2A|CAMK2B|CAMK2D|CAMK2G|CAMK4|CAMKK1|CAMKK2|CASR|CCL1|CCL13|CCL16|CCL19|CCL20|CCL21|CCL23|CCL25|CCL27|CCL28|CCL4|CCL4L2|CCL5|CCR1|CCR10|CCR2|CCR3|CCR4|CCR5|CCR6|CCR7|CCR8|CCR9|CDK5|CHRM2|CHRM4|CNR1|CNR2|CORT|CREB1|CX3CL1|CX3CR1|CXCL1|CXCL10|CXCL11|CXCL12|CXCL13|CXCL16|CXCL2|CXCL3|CXCL5|CXCL6|CXCL8|CXCL9|CXCR1|CXCR2|CXCR3|CXCR4|CXCR5|CXCR6|DRD3|DRD4|FPR1|FPR2|FPR3|GABBR1|GABBR2|GAL|GALR1|GALR2|GALR3|GNA11|GNA14|GNA15|GNAI1|GNAI2|GNAI3|GNAL|GNAQ|GNAS|GNAT1|GNAT2|GNAT3|GNAZ|GNB1|GNB2|GNB3|GNB4|GNB5|GNG10|GNG11|GNG12|GNG13|GNG2|GNG3|GNG4|GNG5|GNG7|GNG8|GNGT1|GNGT2|GPER1|GPR17|GPR18|GPR183|GPR31|GPR37|GPR37L1|GPR55|GPSM1|GPSM2|GPSM3|GRK2|GRM2|GRM3|GRM4|GRM6|GRM7|GRM8|HCAR1|HCAR2|HCAR3|HEBP1|HRH4|HTR1B|HTR1D|HTR1E|HTR1F|HTR5A|INSL5|ITPR1|ITPR2|ITPR3|KNG1|KPNA2|LPAR1|LPAR2|LPAR3|LPAR5|MAPK1|MCHR1|MCHR2|MTNR1A|MTNR1B|NBEA|NMS|NMU|NMUR1|NMUR2|NPB|NPBWR1|NPBWR2|NPW|NPY|NPY1R|NPY2R|NPY4R|NPY5R|OPN1LW|OPN1MW|OPN1SW|OPN3|OPN5|OPRD1|OPRK1|OPRL1|OPRM1|OXER1|OXGR1|P2RY12|P2RY13|P2RY14|P2RY4|PCP2|PDE1A|PDE1B|PDE1C|PDE4A|PDE4B|PDE4C|PDE4D|PDYN|PENK|PF4|PLA2G4A|PLCB1|PLCB2|PLCB3|PLCB4|PMCH|PNOC|POMC|PPBP|PPP1CA|PPP1R1B|PPP2CA|PPP2CB|PPP2R1A|PPP2R1B|PPP2R5D|PPP3CA|PPP3CB|PPP3CC|PPP3R1|PPY|PRKACA|PRKACB|PRKACG|PRKAR1A|PRKAR1B|PRKAR2A|PRKAR2B|PRKCA|PRKCD|PRKCG|PRKX|PSAP|PTGDR2|PTGER3|PYY|RGR|RGS1|RGS10|RGS11|RGS12|RGS13|RGS14|RGS16|RGS17|RGS18|RGS19|RGS20|RGS21|RGS22|RGS3|RGS4|RGS5|RGS6|RGS7|RGS8|RGS9|RGSL1|RHO|RLN3|RRH|RXFP3|RXFP4|S1PR2|S1PR3|S1PR4|S1PR5|SAA1|SRC|SST|SSTR1|SSTR2|SSTR3|SSTR4|SSTR5|SUCNR1|TAS1R1|TAS1R2|TAS1R3|TAS2R1|TAS2R10|TAS2R13|TAS2R14|TAS2R16|TAS2R19|TAS2R20|TAS2R3|TAS2R30|TAS2R31|TAS2R38|TAS2R39|TAS2R4|TAS2R40|TAS2R41|TAS2R42|TAS2R43|TAS2R46|TAS2R5|TAS2R50|TAS2R60|TAS2R7|TAS2R8|TAS2R9	314	ADCY2|ADCY8|AGT|AHCYL1|CAMK2G|GNA14|GPR37L1|PDE4B|PLCB1|PRKCA|RGS20|RGS6|RGS7	13	G_ALPHA_I_SIGNALLING_EVENTS	cluster_16
REACTOME_SIGNALING_BY_VEGF	106	Signaling by VEGF	7	0.066	3.17e-05	0.00106	AAMP|ABI1|ABI2|ACTB|ACTG1|AHCYL1|AKT1|AKT2|AKT3|AXL|BAIAP2|BCAR1|BRK1|CALM1|CAV1|CDC42|CDH5|CRK|CTNNA1|CTNNB1|CTNND1|CYBA|CYBB|CYFIP1|CYFIP2|DOCK1|ELMO1|ELMO2|FLT1|FLT4|FYN|HRAS|HSP90AA1|HSPB1|ITGAV|ITGB3|ITPR1|ITPR2|ITPR3|JUP|KDR|KRAS|MAPK11|MAPK12|MAPK13|MAPK14|MAPKAP1|MAPKAPK2|MAPKAPK3|MLST8|MTOR|NCF1|NCF2|NCF4|NCK1|NCK2|NCKAP1|NCKAP1L|NOS3|NRAS|NRP1|NRP2|PAK1|PAK2|PAK3|PDPK1|PGF|PIK3CA|PIK3CB|PIK3R1|PIK3R2|PLCG1|PRKACA|PRKACB|PRKACG|PRKCA|PRKCB|PRKCD|PRKCZ|PRR5|PTK2|PTK2B|PXN|RAC1|RASA1|RHOA|RICTOR|ROCK1|ROCK2|SH2D2A|SHB|SHC2|SPHK1|SRC|THEM4|TRIB3|VAV1|VAV2|VAV3|VEGFA|VEGFB|VEGFC|VEGFD|WASF1|WASF2|WASF3	106	AHCYL1|CYFIP2|DOCK1|FYN|HSP90AA1|HSPB1|PRKCA	7	SIGNALING_BY_VEGF	cluster_16
REACTOME_HEMOSTASIS	678	Hemostasis	17	0.0251	6.65e-05	0.00201	A1BG|A2M|AAMP|ABCC4|ABHD12|ABHD6|ABL1|ACTB|ACTN1|ACTN2|ACTN4|ADRA2A|ADRA2B|ADRA2C|AHSG|AK3|AKAP1|AKAP10|AKT1|ALB|ALDOA|ANGPT1|ANGPT2|ANGPT4|ANXA2|ANXA5|APBB1IP|APLP2|APOA1|APOB|APOH|APOOL|APP|ARRB1|ARRB2|ATP1B1|ATP1B2|ATP1B3|ATP2A1|ATP2A2|ATP2A3|ATP2B1|ATP2B2|ATP2B3|ATP2B4|BCAR1|BRPF3|BSG|C1QBP|CABLES1|CABLES2|CALM1|CALU|CAP1|CAPZA1|CAPZA2|CAPZB|CARMIL1|CAV1|CBX5|CD109|CD177|CD2|CD244|CD36|CD44|CD47|CD48|CD58|CD63|CD74|CD84|CD9|CD99|CD99L2|CDC37L1|CDC42|CDK2|CDK5|CEACAM1|CEACAM3|CEACAM5|CEACAM6|CEACAM8|CENPE|CFD|CFL1|CHID1|CLEC1B|CLEC3B|CLU|COL1A1|COL1A2|CRK|CSK|CTSW|CXADR|CYB5R1|CYRIB|DAGLA|DAGLB|DGKA|DGKB|DGKD|DGKE|DGKG|DGKH|DGKI|DGKK|DGKQ|DGKZ|DOCK1|DOCK10|DOCK11|DOCK2|DOCK3|DOCK4|DOCK5|DOCK6|DOCK7|DOCK8|DOCK9|DOK2|ECM1|EGF|EHD1|EHD2|EHD3|ENDOD1|EPCAM|ESAM|F10|F11|F11R|F12|F13A1|F13B|F2|F2R|F2RL2|F2RL3|F3|F5|F7|F8|F9|FAM3C|FCAMR|FCER1G|FERMT3|FGA|FGB|FGG|FGR|FLNA|FN1|FYN|GAS6|GATA1|GATA2|GATA3|GATA4|GATA5|GATA6|GLG1|GNA11|GNA12|GNA13|GNA14|GNA15|GNAI1|GNAI2|GNAI3|GNAQ|GNAS|GNAT3|GNB1|GNB2|GNB3|GNB4|GNB5|GNG10|GNG11|GNG12|GNG13|GNG2|GNG3|GNG4|GNG5|GNG7|GNG8|GNGT1|GNGT2|GP1BA|GP1BB|GP5|GP6|GP9|GPC1|GRB14|GRB2|GRB7|GTPBP2|GUCY1A1|GUCY1A2|GUCY1B1|GYPA|GYPB|GYPC|H3-3A|H3-3B|H3C1|H3C10|H3C11|H3C12|H3C13|H3C14|H3C15|H3C2|H3C3|H3C4|H3C6|H3C7|H3C8|HABP4|HBB|HBD|HBE1|HBG1|HBG2|HDAC1|HDAC2|HGF|HMG20B|HRAS|HRG|HSPA5|IFNA1|IFNA10|IFNA13|IFNA14|IFNA16|IFNA17|IFNA2|IFNA21|IFNA4|IFNA5|IFNA6|IFNA7|IFNA8|IFNB1|IGF1|IGF2|IGHA1|IGHA2|IGHM|IGHV1-2|IGHV1-46|IGHV1-69|IGHV2-5|IGHV2-70|IGHV3-11|IGHV3-13|IGHV3-23|IGHV3-30|IGHV3-33|IGHV3-48|IGHV3-53|IGHV3-7|IGHV4-34|IGHV4-39|IGHV4-59|IGKV1-12|IGKV1-16|IGKV1-17|IGKV1-33|IGKV1-39|IGKV1-5|IGKV1D-12|IGKV1D-16|IGKV1D-33|IGKV1D-39|IGKV2-28|IGKV2-30|IGKV2D-28|IGKV2D-30|IGKV2D-40|IGKV3-11|IGKV3-15|IGKV3-20|IGKV3D-20|IGKV4-1|IGKV5-2|IGLC2|IGLC3|IGLL1|IGLV1-40|IGLV1-44|IGLV1-47|IGLV1-51|IGLV2-11|IGLV2-14|IGLV2-23|IGLV2-8|IGLV3-1|IGLV3-19|IGLV3-21|IGLV3-25|IGLV3-27|IGLV6-57|IGLV7-43|INPP5D|IRAG1|IRF1|IRF2|ISLR|ITGA1|ITGA10|ITGA2|ITGA2B|ITGA3|ITGA4|ITGA5|ITGA6|ITGAL|ITGAM|ITGAV|ITGAX|ITGB1|ITGB2|ITGB3|ITIH3|ITIH4|ITPK1|ITPR1|ITPR2|ITPR3|JAK2|JAM2|JAM3|JAML|JCHAIN|JMJD1C|KCNMA1|KCNMB1|KCNMB2|KCNMB3|KCNMB4|KDM1A|KIF11|KIF12|KIF13B|KIF15|KIF16B|KIF18A|KIF18B|KIF19|KIF1A|KIF1B|KIF1C|KIF20A|KIF20B|KIF21A|KIF21B|KIF22|KIF23|KIF25|KIF26A|KIF26B|KIF27|KIF2A|KIF2B|KIF2C|KIF3A|KIF3B|KIF3C|KIF4A|KIF4B|KIF5A|KIF5B|KIF6|KIF9|KIFAP3|KIFC1|KIFC2|KLC1|KLC2|KLC3|KLC4|KLKB1|KNG1|KRAS|L1CAM|LAMP2|LAT|LCK|LCP2|LEFTY2|LGALS3BP|LHFPL2|LRP8|LY6G6F|LYN|MAFF|MAFG|MAFK|MAG|MAGED2|MANF|MAPK1|MAPK14|MAPK3|MERTK|MFN1|MFN2|MGLL|MICAL1|MIF|MMP1|MMRN1|MPIG6B|MPL|MYB|NFE2|NHLRC2|NOS1|NOS2|NOS3|NRAS|OLA1|OLR1|ORAI1|ORAI2|ORM1|ORM2|P2RX1|P2RX2|P2RX3|P2RX4|P2RX5|P2RX6|P2RX7|P2RY1|P2RY12|PAFAH2|PCDH7|PCYOX1L|PDE10A|PDE11A|PDE1A|PDE1B|PDE2A|PDE5A|PDE9A|PDGFA|PDGFB|PDPK1|PDPN|PECAM1|PF4|PF4V1|PFN1|PHACTR2|PHF21A|PICK1|PIK3CA|PIK3CB|PIK3CG|PIK3R1|PIK3R2|PIK3R3|PIK3R5|PIK3R6|PLA2G4A|PLAT|PLAU|PLAUR|PLCG1|PLCG2|PLEK|PLG|PPBP|PPIA|PPIL2|PPP2CA|PPP2CB|PPP2R1A|PPP2R1B|PPP2R5A|PPP2R5B|PPP2R5C|PPP2R5D|PPP2R5E|PRCP|PRKACA|PRKACB|PRKACG|PRKAR1A|PRKAR1B|PRKAR2A|PRKAR2B|PRKCA|PRKCB|PRKCD|PRKCE|PRKCG|PRKCH|PRKCQ|PRKCZ|PRKG1|PRKG2|PROC|PROCR|PROS1|PRTN3|PSAP|PSG1|PSG11|PSG2|PSG3|PSG4|PSG5|PSG6|PSG7|PSG8|PSG9|PTGIR|PTK2|PTPN1|PTPN11|PTPN6|QSOX1|RAB27B|RAB5A|RAC1|RAC2|RACGAP1|RAD51B|RAD51C|RAF1|RAP1A|RAP1B|RAPGEF3|RAPGEF4|RARRES2|RASGRP1|RASGRP2|RBSN|RCOR1|RHOA|RHOB|RHOG|S100A10|SCCPDH|SCG3|SDC1|SDC2|SDC3|SDC4|SELE|SELENOP|SELL|SELP|SELPLG|SERPINA1|SERPINA3|SERPINA4|SERPINA5|SERPINB2|SERPINB6|SERPINB8|SERPINC1|SERPIND1|SERPINE1|SERPINE2|SERPINF2|SERPING1|SH2B1|SH2B2|SH2B3|SHC1|SIN3A|SIRPA|SIRPG|SLC16A1|SLC16A3|SLC16A8|SLC3A2|SLC7A10|SLC7A11|SLC7A5|SLC7A6|SLC7A7|SLC7A8|SLC7A9|SLC8A1|SLC8A2|SLC8A3|SOD1|SOS1|SPARC|SPN|SPP2|SRC|SRGN|SRI|STIM1|STX4|STXBP2|STXBP3|SYK|SYTL4|TAGLN2|TBXA2R|TEK|TEX264|TF|TFPI|TGFB1|TGFB2|TGFB3|THBD|THBS1|THPO|TIMP1|TIMP3|TLN1|TMSB4X|TMX3|TNFRSF10A|TNFRSF10B|TNFRSF10D|TOR4A|TP53|TREM1|TRPC3|TRPC6|TRPC7|TSPAN7|TTN|TUBA1A|TUBA1B|TUBA1C|TUBA3C|TUBA3D|TUBA3E|TUBA4A|TUBA4B|TUBA8|TUBAL3|TUBB1|TUBB2A|TUBB2B|TUBB3|TUBB4A|TUBB4B|TUBB6|TUBB8|TUBB8B|VAV1|VAV2|VAV3|VCL|VEGFA|VEGFB|VEGFC|VEGFD|VPREB1|VPREB3|VPS45|VTI1B|VWF|WDR1|WEE1|YES1|YWHAZ|ZFPM1|ZFPM2	678	ATP1B2|ATP2B4|CLU|DGKG|DOCK1|F3|FYN|GNA14|KIF1B|PCDH7|PRKCA|RAPGEF3|SDC4|SERPINE2|SLC7A11|TGFB2|ZFPM2	17	HEMOSTASIS	cluster_16
REACTOME_G_ALPHA_Q_SIGNALLING_EVENTS	216	G alpha (q) signalling events	8	0.037	0.000496	0.0103	ABHD12|ABHD6|ADRA1A|ADRA1B|ADRA1D|AGT|AGTR1|ANXA1|APP|ARHGEF25|AVP|AVPR1A|AVPR1B|BDKRB1|BDKRB2|BRS3|BTK|CASR|CCK|CCKAR|CCKBR|CCL23|CHRM1|CHRM3|CHRM5|CREB1|CYSLTR1|CYSLTR2|DAGLA|DAGLB|DGKA|DGKB|DGKD|DGKE|DGKG|DGKH|DGKI|DGKK|DGKQ|DGKZ|EDN1|EDN2|EDN3|EDNRA|EDNRB|EGFR|F2|F2R|F2RL1|F2RL2|F2RL3|FFAR1|FFAR2|FFAR3|FFAR4|FPR2|GAST|GCG|GHRL|GHSR|GNA11|GNA14|GNA15|GNAQ|GNB1|GNB2|GNB3|GNB4|GNB5|GNG10|GNG11|GNG12|GNG13|GNG2|GNG3|GNG4|GNG5|GNG7|GNG8|GNGT1|GNGT2|GNRH1|GNRH2|GNRHR|GPR132|GPR143|GPR17|GPR39|GPR4|GPR65|GPR68|GPRC6A|GRB2|GRK2|GRK5|GRM1|GRM5|GRP|GRPR|HBEGF|HCRT|HCRTR1|HCRTR2|HRAS|HRH1|HTR2A|HTR2B|HTR2C|ITPR1|ITPR2|ITPR3|KALRN|KISS1|KISS1R|KNG1|KRAS|LPAR1|LPAR2|LPAR3|LPAR4|LPAR5|LPAR6|LTB4R|LTB4R2|MAPK1|MAPK3|MAPK7|MCHR1|MCHR2|MGLL|MLN|MLNR|MMP3|NMB|NMBR|NMS|NMU|NMUR1|NMUR2|NPFF|NPFFR1|NPFFR2|NPS|NPSR1|NRAS|NTS|NTSR1|NTSR2|OPN4|OXT|OXTR|P2RY1|P2RY10|P2RY11|P2RY2|P2RY6|PIK3CA|PIK3R1|PIK3R2|PIK3R3|PLCB1|PLCB2|PLCB3|PLCB4|PMCH|PRKCA|PRKCD|PRKCE|PRKCH|PRKCQ|PROK1|PROK2|PROKR1|PROKR2|PTAFR|PTGER1|PTGFR|QRFP|QRFPR|RASGRP1|RASGRP2|RGS1|RGS13|RGS16|RGS17|RGS18|RGS19|RGS2|RGS21|RGS3|RGS4|RGS5|RGSL1|RPS6KA1|RPS6KA2|RPS6KA3|SAA1|SOS1|TAC1|TAC3|TACR1|TACR2|TACR3|TBXA2R|TRH|TRHR|TRIO|TRPC3|TRPC6|TRPC7|UTS2|UTS2B|UTS2R|XCL1|XCL2|XCR1	216	ADRA1A|AGT|DGKG|EGFR|GNA14|KALRN|PLCB1|PRKCA	8	G_ALPHA_Q_SIGNALLING_EVENTS	cluster_16
REACTOME_SIGNALING_BY_NUCLEAR_RECEPTORS	297	Signaling by Nuclear Receptors	9	0.0303	0.000948	0.0174	ABCA1|ABCG1|ABCG5|ABCG8|ADH1A|ADH1C|ADH4|AGO1|AGO2|AGO3|AGO4|AKR1C3|AKT1|AKT2|AKT3|ALDH1A1|ALDH1A2|ALDH1A3|ALDH8A1|ANGPTL3|APOC1|APOC2|APOC4|APOD|APOE|AREG|ARL4C|ATF2|AXIN1|BCL2|BTC|CALM1|CARM1|CAV1|CAV2|CBFB|CCND1|CCNT1|CDK9|CDKN1B|CETP|CHD1|CITED1|CPT1A|CPT1B|CRABP1|CRABP2|CREB1|CREBBP|CTSD|CXCL12|CXXC5|CYP26A1|CYP26B1|CYP26C1|DDX5|DHRS3|DHRS4|DHRS9|DLAT|DLD|EBAG9|EEPD1|EGF|EGFR|ELK1|EP300|EPGN|ERBB4|EREG|ESR1|ESR2|FABP5|FABP6|FASN|FKBP4|FKBP5|FOS|FOSB|FOXA1|FOXO3|GATA3|GNAI1|GNAI2|GNAI3|GNAT3|GNB1|GNB2|GNB3|GNB4|GNB5|GNG10|GNG11|GNG12|GNG13|GNG2|GNG3|GNG4|GNG5|GNG7|GNG8|GNGT1|GNGT2|GPAM|GPS2|GREB1|GTF2A1|GTF2A2|GTF2F1|GTF2F2|H2AB1|H2AC14|H2AC18|H2AC19|H2AC20|H2AC4|H2AC6|H2AC7|H2AC8|H2AJ|H2AX|H2AZ1|H2AZ2|H2BC1|H2BC10|H2BC11|H2BC12|H2BC12L|H2BC13|H2BC14|H2BC15|H2BC17|H2BC21|H2BC3|H2BC4|H2BC5|H2BC6|H2BC7|H2BC8|H2BC9|H2BU1|H3-3A|H3-3B|H3C1|H3C10|H3C11|H3C12|H3C13|H3C14|H3C15|H3C2|H3C3|H3C4|H3C6|H3C7|H3C8|H4-16|H4C1|H4C11|H4C12|H4C13|H4C14|H4C15|H4C2|H4C3|H4C4|H4C5|H4C6|H4C8|H4C9|HBEGF|HDAC1|HDAC3|HRAS|HSP90AA1|HSP90AB1|HSPB1|IGF1R|JUN|JUND|KANK1|KAT2B|KAT5|KCTD6|KDM1A|KDM1B|KDM3A|KDM4A|KDM4B|KPNA2|KRAS|MAPK1|MAPK3|MED1|MMP2|MMP3|MMP7|MMP9|MOV10|MYB|MYC|MYLIP|NCOA1|NCOA2|NCOA3|NCOR1|NCOR2|NOS3|NR1H2|NR1H3|NR5A2|NRAS|NRIP1|PCK1|PDHA1|PDHA2|PDHB|PDHX|PDK1|PDK2|PDK3|PDK4|PDPK1|PGR|PIK3CA|PIK3R1|PIK3R2|PIK3R3|PLIN1|PLTP|POLR2A|POLR2B|POLR2C|POLR2D|POLR2E|POLR2F|POLR2G|POLR2H|POLR2I|POLR2J|POLR2K|POLR2L|POU2F1|PPARD|PPID|PPP5C|PRKCZ|PRMT1|PTGES3|PTK2|RAD21|RARA|RARB|RARG|RDH10|RDH11|RDH13|RDH14|RDH16|RDH5|RUNX1|RXRA|RXRB|RXRG|S1PR3|SCD|SDR16C5|SHC1|SMC1A|SMC3|SP1|SPHK1|SRC|SREBF1|SRF|STAG1|STAG2|STRN|TBL1X|TBL1XR1|TBP|TFF1|TFF3|TGFA|TLE3|TNRC6A|TNRC6B|TNRC6C|UGT1A3|UHMK1|USF1|USF2|XPO1|YY1|ZDHHC21|ZDHHC7|ZNF217	297	ABCA1|ALDH1A1|EGFR|ERBB4|HSP90AA1|HSPB1|IGF1R|KANK1|TNRC6A	9	SIGNALING_BY_NUCLEAR_RECEPTORS	cluster_16
METABOLISM OF LIPIDS
REACTOME_METABOLISM_OF_LIPIDS	742	Metabolism of lipids	18	0.0243	6.21e-05	0.00195	AACS|ABCA1|ABCB11|ABCB4|ABCC1|ABCC3|ABCD1|ABHD3|ABHD4|ABHD5|ACAA1|ACAA2|ACACA|ACACB|ACAD10|ACAD11|ACADL|ACADM|ACADS|ACADVL|ACAT1|ACAT2|ACBD4|ACBD5|ACBD6|ACBD7|ACER1|ACER2|ACER3|ACHE|ACLY|ACOT1|ACOT11|ACOT12|ACOT13|ACOT2|ACOT4|ACOT6|ACOT7|ACOT8|ACOT9|ACOX1|ACOX2|ACOX3|ACOXL|ACP6|ACSBG1|ACSBG2|ACSF2|ACSF3|ACSL1|ACSL3|ACSL4|ACSL5|ACSL6|ACSM3|ACSM6|ACSS3|AGK|AGMO|AGPAT1|AGPAT2|AGPAT3|AGPAT4|AGPAT5|AGPS|AGT|AHR|AKR1B1|AKR1B15|AKR1C1|AKR1C2|AKR1C3|AKR1C4|AKR1D1|ALAS1|ALB|ALDH3A2|ALDH3B1|ALDH3B2|ALOX12|ALOX12B|ALOX15|ALOX15B|ALOX5|ALOX5AP|ALOXE3|ALPI|AMACR|ANGPTL4|ANKRD1|APOA1|APOA2|APOA5|ARF1|ARF3|ARNT|ARNT2|ARNTL|ARSA|ARSB|ARSD|ARSF|ARSG|ARSH|ARSI|ARSJ|ARSK|ARSL|ARV1|ASAH1|ASAH2|AWAT1|AWAT2|B3GALNT1|B4GALNT1|BAAT|BCHE|BDH1|BDH2|BMX|CARM1|CAV1|CBR1|CBR4|CCNC|CD36|CDIPT|CDK19|CDK8|CDS1|CDS2|CEPT1|CERK|CERS1|CERS2|CERS3|CERS4|CERS5|CERS6|CERT1|CGA|CH25H|CHAT|CHD9|CHKA|CHKB|CHPT1|CIDEA|CIDEC|CLOCK|CPNE1|CPNE3|CPNE6|CPNE7|CPT1A|CPT1B|CPT2|CPTP|CRAT|CREBBP|CRLS1|CROT|CSNK1G2|CSNK2A1|CSNK2A2|CSNK2B|CTSA|CUBN|CYP11A1|CYP11B1|CYP11B2|CYP17A1|CYP19A1|CYP1A1|CYP1A2|CYP1B1|CYP21A2|CYP24A1|CYP27A1|CYP27B1|CYP2C19|CYP2C8|CYP2C9|CYP2D6|CYP2E1|CYP2J2|CYP2R1|CYP2U1|CYP39A1|CYP3A4|CYP46A1|CYP4A11|CYP4A22|CYP4B1|CYP4F11|CYP4F2|CYP4F22|CYP4F3|CYP4F8|CYP51A1|CYP7A1|CYP7B1|CYP8B1|DBI|DDHD1|DDHD2|DECR1|DECR2|DEGS1|DEGS2|DGAT1|DGAT2|DGAT2L6|DHCR24|DHCR7|DHRS7B|DPEP1|DPEP2|DPEP3|EBP|ECHS1|ECI1|ECI2|EHHADH|ELOVL1|ELOVL2|ELOVL3|ELOVL4|ELOVL5|ELOVL6|ELOVL7|ENPP6|ENPP7|EP300|EPHX2|ESRRA|ESYT1|ESYT2|ESYT3|ETNK1|ETNK2|ETNPPL|FA2H|FAAH|FAAH2|FABP1|FABP12|FABP2|FABP3|FABP4|FABP5|FABP6|FABP7|FABP9|FADS1|FADS2|FAM120B|FAR1|FAR2|FASN|FDFT1|FDPS|FDX1|FDX2|FDXR|FHL2|FIG4|FITM1|FITM2|G0S2|GALC|GBA|GBA2|GC|GDE1|GDPD1|GDPD3|GDPD5|GGPS1|GGT1|GGT5|GK|GK2|GK3P|GLA|GLB1|GLB1L|GLIPR1|GLTP|GM2A|GNPAT|GPAM|GPAT2|GPAT3|GPAT4|GPCPD1|GPD1|GPD1L|GPD2|GPS2|GPX1|GPX2|GPX4|GRHL1|GSTM4|HACD1|HACD2|HACD3|HACD4|HACL1|HADH|HADHA|HADHB|HAO2|HDAC3|HELZ2|HEXA|HEXB|HILPDA|HMGCL|HMGCLL1|HMGCR|HMGCS1|HMGCS2|HPGD|HPGDS|HSD11B1|HSD11B2|HSD17B1|HSD17B11|HSD17B12|HSD17B13|HSD17B14|HSD17B2|HSD17B3|HSD17B4|HSD17B7|HSD17B8|HSD3B1|HSD3B2|HSD3B7|HTD2|IDI1|IDI2|INPP4A|INPP4B|INPP5D|INPP5E|INPP5F|INPP5J|INPP5K|INPPL1|INSIG1|INSIG2|KDSR|KPNB1|LBR|LCLAT1|LDLRAP1|LGMN|LHB|LIPE|LIPH|LIPI|LPCAT1|LPCAT2|LPCAT3|LPCAT4|LPGAT1|LPIN1|LPIN2|LPIN3|LRP2|LSS|LTA4H|LTC4S|MAPKAPK2|MBOAT1|MBOAT2|MBOAT7|MBTPS1|MBTPS2|MCAT|MCEE|ME1|MECR|MED1|MED10|MED11|MED12|MED13|MED13L|MED14|MED15|MED16|MED17|MED18|MED19|MED20|MED21|MED22|MED23|MED24|MED25|MED26|MED27|MED28|MED29|MED30|MED31|MED4|MED6|MED7|MED8|MED9|MFSD2A|MGLL|MID1IP1|MIGA1|MIGA2|MLYCD|MMAA|MMUT|MOGAT1|MOGAT2|MOGAT3|MORC2|MSMO1|MTF1|MTM1|MTMR1|MTMR10|MTMR12|MTMR14|MTMR2|MTMR3|MTMR4|MTMR6|MTMR7|MTMR8|MTMR9|MVD|MVK|NCOA1|NCOA2|NCOA3|NCOA6|NCOR1|NCOR2|NDUFAB1|NEU1|NEU2|NEU3|NEU4|NFYA|NFYB|NFYC|NPAS2|NR1D1|NR1H2|NR1H3|NR1H4|NRF1|NSDHL|NUDT19|NUDT7|OCRL|OLAH|ORMDL1|ORMDL2|ORMDL3|OSBP|OSBPL10|OSBPL1A|OSBPL2|OSBPL3|OSBPL5|OSBPL6|OSBPL7|OSBPL8|OSBPL9|OXCT1|OXCT2|PCCA|PCCB|PCTP|PCYT1A|PCYT1B|PCYT2|PECR|PEMT|PEX11A|PGS1|PHOSPHO1|PHYH|PI4K2A|PI4K2B|PI4KA|PI4KB|PIAS4|PIK3C2A|PIK3C2B|PIK3C2G|PIK3C3|PIK3CA|PIK3CB|PIK3CD|PIK3CG|PIK3R1|PIK3R2|PIK3R3|PIK3R4|PIK3R5|PIK3R6|PIKFYVE|PIP4K2A|PIP4K2B|PIP4K2C|PIP4P1|PIP5K1A|PIP5K1B|PIP5K1C|PISD|PITPNB|PITPNM1|PITPNM2|PITPNM3|PLA1A|PLA2G10|PLA2G12A|PLA2G15|PLA2G1B|PLA2G2A|PLA2G2D|PLA2G2E|PLA2G2F|PLA2G3|PLA2G4A|PLA2G4B|PLA2G4C|PLA2G4D|PLA2G4E|PLA2G4F|PLA2G5|PLA2G6|PLA2R1|PLAAT1|PLAAT2|PLAAT3|PLAAT4|PLAAT5|PLB1|PLBD1|PLD1|PLD2|PLD3|PLD4|PLD6|PLEKHA1|PLEKHA2|PLEKHA3|PLEKHA4|PLEKHA5|PLEKHA6|PLEKHA8|PLIN1|PLIN2|PLIN3|PLPP1|PLPP2|PLPP3|PLPP6|PMVK|PNPLA2|PNPLA3|PNPLA4|PNPLA5|PNPLA6|PNPLA7|PNPLA8|POMC|PON1|PON2|PON3|PPARA|PPARD|PPARG|PPARGC1A|PPARGC1B|PPM1L|PPP1CA|PPP1CB|PPP1CC|PPT1|PPT2|PRKAA2|PRKAB2|PRKACA|PRKACB|PRKACG|PRKAG2|PRKD1|PRKD2|PRKD3|PRXL2B|PSAP|PTDSS1|PTDSS2|PTEN|PTGDS|PTGES|PTGES2|PTGES3|PTGIS|PTGR1|PTGR2|PTGS1|PTGS2|PTPMT1|PTPN13|RAB14|RAB4A|RAB5A|RAN|RGL1|RORA|RUFY1|RXRA|RXRB|SACM1L|SAMD8|SAR1B|SBF1|SBF2|SC5D|SCAP|SCD|SCD5|SCP2|SEC23A|SEC24A|SEC24B|SEC24C|SEC24D|SELENOI|SERPINA6|SGMS1|SGMS2|SGPL1|SGPP1|SGPP2|SIN3A|SIN3B|SLC10A1|SLC10A2|SLC22A5|SLC25A1|SLC25A17|SLC25A20|SLC27A1|SLC27A2|SLC27A3|SLC27A5|SLC44A1|SLC44A2|SLC44A3|SLC44A4|SLC44A5|SLC51A|SLC51B|SLCO1A2|SLCO1B1|SLCO1B3|SMARCD3|SMPD1|SMPD2|SMPD3|SMPD4|SP1|SPHK1|SPHK2|SPNS2|SPTLC1|SPTLC2|SPTLC3|SPTSSA|SPTSSB|SQLE|SRD5A1|SRD5A2|SRD5A3|SREBF1|SREBF2|STAR|STARD10|STARD3|STARD3NL|STARD4|STARD5|STARD6|STARD7|STS|SULT2A1|SUMF1|SUMF2|SUMO2|SYNJ1|SYNJ2|TAFAZZIN|TBL1X|TBL1XR1|TBXAS1|TECR|TECRL|TGS1|THEM4|THEM5|THRAP3|THRSP|TIAM2|TM7SF2|TMEM86B|TNFAIP8|TNFAIP8L1|TNFAIP8L2|TNFAIP8L3|TNFRSF21|TPTE|TPTE2|TRIB3|TSPO|TSPOAP1|TXNRD1|UBE2I|UGCG|UGT1A9|UGT8|VAC14|VAPA|VAPB|VDR	742	ABCA1|ACOT11|ACSBG1|ACSS3|AGT|ANGPTL4|ARNT2|LPIN1|MBOAT2|NPAS2|OSBPL6|PLEKHA5|PLPP3|PRKD1|PTGDS|PTPN13|RORA|SCD5	18	METABOLISM_OF_LIPIDS	cluster_17
REACTOME_REGULATION_OF_LIPID_METABOLISM_BY_PPARALPHA	118	Regulation of lipid metabolism by PPARalpha	6	0.0508	0.000484	0.0101	ABCA1|ABCB4|ACADM|ACOX1|ACSL1|AGT|AHR|ALAS1|ANGPTL4|ANKRD1|APOA1|APOA2|APOA5|ARNT|ARNT2|ARNTL|CARM1|CCNC|CD36|CDK19|CDK8|CHD9|CLOCK|CPT1A|CPT2|CREBBP|CYP1A1|CYP4A11|CYP7A1|EP300|ESRRA|FABP1|FADS1|FAM120B|FDFT1|FHL2|G0S2|GLIPR1|GPS2|GRHL1|HDAC3|HELZ2|HMGCR|HMGCS1|HMGCS2|ME1|MED1|MED10|MED11|MED12|MED13|MED13L|MED14|MED15|MED16|MED17|MED18|MED19|MED20|MED21|MED22|MED23|MED24|MED25|MED26|MED27|MED28|MED29|MED30|MED31|MED4|MED6|MED7|MED8|MED9|MTF1|NCOA1|NCOA2|NCOA3|NCOA6|NCOR1|NCOR2|NFYA|NFYB|NFYC|NPAS2|NR1D1|NR1H2|NR1H3|NR1H4|NRF1|PEX11A|PLIN2|PPARA|PPARG|PPARGC1A|PPARGC1B|RGL1|RORA|RXRA|RXRB|SIN3A|SIN3B|SLC27A1|SMARCD3|SP1|SREBF1|SREBF2|SULT2A1|TBL1X|TBL1XR1|TGS1|THRAP3|TIAM2|TNFRSF21|TRIB3|TXNRD1|UGT1A9	118	ABCA1|AGT|ANGPTL4|ARNT2|NPAS2|RORA	6	REGULATION_OF_LIPID_METABOLISM_BY_PPARALPHA	cluster_17
METALLOTHIONEINS BIND METALS
REACTOME_METALLOTHIONEINS_BIND_METALS	11	Metallothioneins bind metals	4	0.3636	1.5e-06	0.000136	MT1A|MT1B|MT1E|MT1F|MT1G|MT1H|MT1M|MT1X|MT2A|MT3|MT4	11	MT1E|MT1X|MT2A|MT3	4	METALLOTHIONEINS_BIND_METALS	cluster_18
REACTOME_RESPONSE_TO_METAL_IONS	14	Response to metal ions	4	0.2857	4.45e-06	0.00028	CSRP1|MT1A|MT1B|MT1E|MT1F|MT1G|MT1H|MT1M|MT1X|MT2A|MT3|MT4|MTF1|SNCB	14	MT1E|MT1X|MT2A|MT3	4	RESPONSE_TO_METAL_IONS	cluster_18
NEUROFASCIN INTERACTIONS
REACTOME_NEUROFASCIN_INTERACTIONS	7	Neurofascin interactions	2	0.2857	0.00142	0.0231	ANK1|CNTN1|CNTNAP1|DCX|NFASC|NRCAM|SDCBP	7	CNTN1|NRCAM	2	NEUROFASCIN_INTERACTIONS	cluster_19
FYN-MEDIATED SIGNALING
REACTOME_NETRIN_1_SIGNALING	50	Netrin-1 signaling	6	0.12	3.75e-06	0.000269	ABLIM1|ABLIM2|ABLIM3|AGAP2|CDC42|DCC|DOCK1|DSCAM|DSCAML1|EZR|FYN|HJV|MAPK11|MAPK12|MAPK13|MAPK14|MAPK8|MYO10|NCK1|NEO1|NTN1|NTN4|PAK1|PITPNA|PLCG1|PRKCQ|PTK2|PTPN11|RAC1|RGMA|RGMB|ROBO1|SIAH1|SIAH2|SLIT1|SLIT2|SLIT3|SRC|TRIO|TRPC1|TRPC3|TRPC4|TRPC5|TRPC6|TRPC7|UNC5A|UNC5B|UNC5C|UNC5D|WASL	50	ABLIM1|DOCK1|FYN|NEO1|RGMA|UNC5C	6	NETRIN_1_SIGNALING	cluster_2
REACTOME_DCC_MEDIATED_ATTRACTIVE_SIGNALING	14	DCC mediated attractive signaling	3	0.2143	0.000195	0.00456	ABLIM1|ABLIM2|ABLIM3|CDC42|DCC|DOCK1|FYN|NCK1|NTN1|PTK2|RAC1|SRC|TRIO|WASL	14	ABLIM1|DOCK1|FYN	3	DCC_MEDIATED_ATTRACTIVE_SIGNALING	cluster_2
REACTOME_NTRK2_ACTIVATES_RAC1	5	NTRK2 activates RAC1	2	0.4	0.000682	0.0134	BDNF|DOCK3|FYN|NTRK2|RAC1	5	FYN|NTRK2	2	NTRK2_ACTIVATES_RAC1	cluster_2
REACTOME_NEPHRIN_FAMILY_INTERACTIONS	23	Nephrin family interactions	3	0.1304	0.000899	0.0167	ACTN1|ACTN2|ACTN3|ACTN4|CASK|CD2AP|FYN|IQGAP1|KIRREL1|KIRREL2|KIRREL3|MAGI2|NCK1|NCK2|NPHS1|NPHS2|PIK3CA|PIK3CB|PIK3R1|PIK3R2|SPTAN1|SPTBN1|WASL	23	FYN|MAGI2|SPTBN1	3	NEPHRIN_FAMILY_INTERACTIONS	cluster_2
REACTOME_ACTIVATED_NTRK2_SIGNALS_THROUGH_FYN	7	Activated NTRK2 signals through FYN	2	0.2857	0.00142	0.0231	BDNF|DOCK3|FYN|GRIN2B|NTRK2|RAC1|SRC	7	FYN|NTRK2	2	ACTIVATED_NTRK2_SIGNALS_THROUGH_FYN	cluster_2
TRANSCRIPTIONAL REGULATION BY RUNX2
REACTOME_RUNX2_REGULATES_BONE_DEVELOPMENT	31	RUNX2 regulates bone development	6	0.1935	1.99e-07	2.71e-05	ABL1|AR|BGLAP|CBFB|COL1A1|GLI2|GLI3|HDAC3|HDAC4|HDAC6|HES1|HEY1|HEY2|IHH|MAF|MAPK1|MAPK3|RB1|RBM14|RUNX2|SATB2|SMAD1|SMAD4|SMAD6|SP7|SRC|UCMA|WWTR1|YAP1|YES1|ZNF521	31	GLI2|GLI3|SMAD1|WWTR1|YAP1|ZNF521	6	RUNX2_REGULATES_BONE_DEVELOPMENT	cluster_20
REACTOME_RUNX2_REGULATES_OSTEOBLAST_DIFFERENTIATION	24	RUNX2 regulates osteoblast differentiation	4	0.1667	4.42e-05	0.00145	ABL1|AR|BGLAP|CBFB|COL1A1|GLI3|HDAC3|HDAC6|HES1|HEY1|HEY2|MAF|MAPK1|MAPK3|RB1|RUNX2|SATB2|SP7|SRC|UCMA|WWTR1|YAP1|YES1|ZNF521	24	GLI3|WWTR1|YAP1|ZNF521	4	RUNX2_REGULATES_OSTEOBLAST_DIFFERENTIATION	cluster_20
REACTOME_TRANSCRIPTIONAL_REGULATION_BY_RUNX2	120	Transcriptional regulation by RUNX2	7	0.0583	7e-05	0.00208	ABL1|AKT1|AKT2|AKT3|AR|BAX|BGLAP|BMP2|CBFB|CCNB1|CCND1|CDK1|CDK4|CDKN1A|COL1A1|CUL1|DLX5|DLX6|ESR1|ESRRA|FBXW7|GLI2|GLI3|GSK3B|HAND2|HDAC3|HDAC4|HDAC6|HES1|HEY1|HEY2|HIVEP3|IHH|ITGA5|ITGBL1|LGALS3|MAF|MAPK1|MAPK3|MMP13|MSX2|NKX3-2|NR3C1|PPARGC1A|PPARGC1B|PPM1D|PSMA1|PSMA2|PSMA3|PSMA4|PSMA5|PSMA6|PSMA7|PSMA8|PSMB1|PSMB10|PSMB11|PSMB2|PSMB3|PSMB4|PSMB5|PSMB6|PSMB7|PSMB8|PSMB9|PSMC1|PSMC2|PSMC3|PSMC4|PSMC5|PSMC6|PSMD1|PSMD10|PSMD11|PSMD12|PSMD13|PSMD14|PSMD2|PSMD3|PSMD4|PSMD5|PSMD6|PSMD7|PSMD8|PSMD9|PSME1|PSME2|PSME3|PSME4|PSMF1|RB1|RBM14|RBX1|RPS27A|RUNX1|RUNX2|SATB2|SEM1|SKP1|SKP2|SMAD1|SMAD4|SMAD6|SMURF1|SOX9|SP7|SRC|STAT1|STUB1|TWIST1|TWIST2|UBA52|UBB|UBC|UCMA|WWP1|WWTR1|YAP1|YES1|ZNF521	120	GLI2|GLI3|SMAD1|SOX9|WWTR1|YAP1|ZNF521	7	TRANSCRIPTIONAL_REGULATION_BY_RUNX2	cluster_20
REACTOME_SIGNALING_BY_TGFB_FAMILY_MEMBERS	122	Signaling by TGFB family members	7	0.0574	7.78e-05	0.00223	ACVR1B|ACVR1C|ACVR2A|ACVR2B|ACVRL1|AMH|AMHR2|ARHGEF18|ATP1B4|BAMBI|BMP10|BMP2|BMPR1A|BMPR1B|BMPR2|CBL|CCNC|CCNK|CCNT1|CCNT2|CDK8|CDK9|CDKN2B|CER1|CGN|CHRDL1|COL1A2|DRAP1|E2F4|E2F5|EP300|F11R|FBN1|FKBP1A|FOXH1|FST|FSTL1|FSTL3|FURIN|GDF2|GREM2|HDAC1|INHBA|INHBB|ITGA8|ITGAV|ITGB1|ITGB3|ITGB5|ITGB6|ITGB8|JUNB|LTBP1|LTBP2|LTBP3|LTBP4|MAPK1|MAPK3|MEN1|MTMR4|MYC|NCOR1|NCOR2|NEDD4L|NEDD8|NOG|PARD3|PARD6A|PARP1|PMEPA1|PPM1A|PPP1CA|PPP1CB|PPP1CC|PPP1R15A|PRKCZ|RBL1|RHOA|RNF111|RPS27A|SERPINE1|SKI|SKIL|SMAD1|SMAD2|SMAD3|SMAD4|SMAD5|SMAD6|SMAD7|SMAD9|SMURF1|SMURF2|SNW1|SP1|STAT1|STRAP|STUB1|TFDP1|TFDP2|TGFB1|TGFB2|TGFB3|TGFBR1|TGFBR2|TGIF1|TGIF2|TRIM33|UBA52|UBB|UBC|UBE2D1|UBE2D3|UBE2M|UCHL5|USP15|USP9X|WWTR1|XPO1|YBX1|ZFYVE16|ZFYVE9	122	BMPR1B|FSTL1|LTBP1|PARD3|SMAD1|TGFB2|WWTR1	7	SIGNALING_BY_TGFB_FAMILY_MEMBERS	cluster_20
TRANSMEMBRANE TRANSPORT OF SMALL MOLECULES
REACTOME_TRANSPORT_OF_SMALL_MOLECULES	728	Transport of small molecules	22	0.0302	2.76e-07	3.41e-05	A2M|ABCA1|ABCA10|ABCA12|ABCA2|ABCA3|ABCA4|ABCA5|ABCA6|ABCA7|ABCA8|ABCA9|ABCB1|ABCB10|ABCB4|ABCB5|ABCB6|ABCB7|ABCB8|ABCB9|ABCC1|ABCC10|ABCC11|ABCC2|ABCC3|ABCC4|ABCC5|ABCC6|ABCC9|ABCD1|ABCD2|ABCD3|ABCF1|ABCG1|ABCG2|ABCG4|ABCG5|ABCG8|ACO1|ADCY1|ADCY2|ADCY3|ADCY4|ADCY5|ADCY6|ADCY7|ADCY8|ADCY9|ADD1|ADD2|ADD3|AFG3L2|AHCYL2|AKAP1|ALB|AMN|ANGPTL3|ANGPTL4|ANGPTL8|ANKH|ANO1|ANO10|ANO2|ANO3|ANO4|ANO5|ANO6|ANO7|ANO8|ANO9|AP2A1|AP2A2|AP2B1|AP2M1|AP2S1|APOA1|APOA2|APOA4|APOA5|APOB|APOBR|APOC1|APOC2|APOC3|APOC4|APOD|APOE|APOF|AQP1|AQP10|AQP11|AQP12A|AQP2|AQP3|AQP4|AQP5|AQP6|AQP7|AQP8|AQP9|ARL2|ARL2BP|ASIC1|ASIC2|ASIC3|ASIC4|ASIC5|ASPH|ATP10A|ATP10B|ATP10D|ATP11A|ATP11B|ATP11C|ATP12A|ATP13A1|ATP13A2|ATP13A4|ATP13A5|ATP1A1|ATP1A2|ATP1A3|ATP1A4|ATP1B1|ATP1B2|ATP1B3|ATP2A1|ATP2A2|ATP2A3|ATP2B1|ATP2B2|ATP2B3|ATP2B4|ATP2C1|ATP2C2|ATP4A|ATP4B|ATP6AP1|ATP6V0A1|ATP6V0A2|ATP6V0A4|ATP6V0B|ATP6V0C|ATP6V0D1|ATP6V0D2|ATP6V0E1|ATP6V0E2|ATP6V1A|ATP6V1B1|ATP6V1B2|ATP6V1C1|ATP6V1C2|ATP6V1D|ATP6V1E1|ATP6V1E2|ATP6V1F|ATP6V1G1|ATP6V1G2|ATP6V1G3|ATP6V1H|ATP7A|ATP7B|ATP8A1|ATP8A2|ATP8B1|ATP8B2|ATP8B3|ATP8B4|ATP9A|ATP9B|AVP|AVPR2|AZGP1|BEST1|BEST2|BEST3|BEST4|BMP1|BSG|BSND|CA1|CA2|CA4|CALM1|CAMK2A|CAMK2B|CAMK2D|CAMK2G|CAND1|CASQ1|CASQ2|CES3|CETP|CFTR|CIDEC|CLCA1|CLCA2|CLCA4|CLCN1|CLCN2|CLCN3|CLCN4|CLCN5|CLCN6|CLCN7|CLCNKA|CLCNKB|CLIC2|CLTA|CLTC|CP|CREB3L3|CSN1S1|CSN3|CTNS|CUBN|CUL1|CUTC|CYB5R1|CYB5R2|CYB5R4|CYB5RL|CYBRD1|CYGB|DERL1|DERL2|DERL3|DMTN|EIF2S1|EIF2S2|EIF2S3|EMB|ERLEC1|ERLIN1|ERLIN2|FBXL5|FGF21|FKBP1B|FLVCR1|FTH1|FTL|FTMT|FURIN|FXYD1|FXYD2|FXYD3|FXYD4|FXYD6|FXYD7|GLRX3|GNAS|GNB1|GNB2|GNB3|GNB4|GNB5|GNG10|GNG11|GNG12|GNG13|GNG2|GNG3|GNG4|GNG5|GNG7|GNG8|GNGT1|GNGT2|GPIHBP1|HBA1|HBA2|HBB|HDLBP|HEPH|HFE|HMOX1|HMOX2|IREB2|KCNJ11|LCAT|LCN1|LCN12|LCN15|LCN2|LCN9|LDLR|LDLRAP1|LETM1|LIPA|LIPC|LIPG|LMF1|LMF2|LPA|LPL|LRRC8A|LRRC8B|LRRC8C|LRRC8D|LRRC8E|LSR|MAGT1|MAIP1|MB|MBTPS1|MBTPS2|MCOLN1|MCOLN2|MCOLN3|MCU|MCUB|MFSD4B|MICU1|MICU2|MICU3|MIP|MLKL|MMGT1|MRS2|MTTP|MYLIP|MYO5B|NALCN|NCEH1|NEDD4L|NEDD8|NGB|NIPA1|NIPA2|NIPAL1|NIPAL2|NIPAL3|NIPAL4|NPC1|NPC2|NR1H2|NR1H3|OS9|OSTM1|P4HB|PARL|PCSK5|PCSK6|PCSK9|PDZD11|PEX19|PEX3|PHB1|PHB2|PIP|PLN|PLTP|PMPCA|PMPCB|PRKACA|PRKACB|PRKACG|PRKAR1A|PRKAR1B|PRKAR2A|PRKAR2B|PSMA1|PSMA2|PSMA3|PSMA4|PSMA5|PSMA6|PSMA7|PSMA8|PSMB1|PSMB10|PSMB11|PSMB2|PSMB3|PSMB4|PSMB5|PSMB6|PSMB7|PSMB8|PSMB9|PSMC1|PSMC2|PSMC3|PSMC4|PSMC5|PSMC6|PSMD1|PSMD10|PSMD11|PSMD12|PSMD13|PSMD14|PSMD2|PSMD3|PSMD4|PSMD5|PSMD6|PSMD7|PSMD8|PSMD9|PSME1|PSME2|PSME3|PSME4|PSMF1|RAB11A|RAB11FIP2|RAF1|RHAG|RHBG|RHCG|RIPK1|RIPK3|RNF185|RNF5|RPS27A|RSC1A1|RUNX1|RYR1|RYR2|RYR3|SAR1B|SCARB1|SCNN1A|SCNN1B|SCNN1D|SCNN1G|SEL1L|SEM1|SGK1|SGK2|SGK3|SKP1|SLC10A6|SLC11A1|SLC11A2|SLC12A1|SLC12A2|SLC12A3|SLC12A4|SLC12A5|SLC12A6|SLC12A7|SLC13A1|SLC13A2|SLC13A3|SLC13A4|SLC13A5|SLC14A1|SLC14A2|SLC15A1|SLC15A2|SLC15A3|SLC15A4|SLC16A1|SLC16A10|SLC16A2|SLC16A3|SLC16A7|SLC16A8|SLC17A1|SLC17A3|SLC17A5|SLC17A6|SLC17A7|SLC17A8|SLC18A1|SLC18A2|SLC1A1|SLC1A2|SLC1A3|SLC1A4|SLC1A5|SLC1A6|SLC1A7|SLC20A1|SLC20A2|SLC22A1|SLC22A11|SLC22A12|SLC22A15|SLC22A16|SLC22A17|SLC22A18|SLC22A2|SLC22A3|SLC22A4|SLC22A5|SLC22A6|SLC22A7|SLC22A8|SLC24A1|SLC24A2|SLC24A3|SLC24A4|SLC24A5|SLC25A10|SLC25A18|SLC25A22|SLC25A26|SLC25A29|SLC25A4|SLC25A5|SLC25A6|SLC26A1|SLC26A11|SLC26A2|SLC26A3|SLC26A4|SLC26A6|SLC26A7|SLC26A9|SLC27A1|SLC27A4|SLC27A6|SLC28A1|SLC28A2|SLC28A3|SLC29A1|SLC29A2|SLC29A3|SLC29A4|SLC2A1|SLC2A10|SLC2A11|SLC2A12|SLC2A13|SLC2A14|SLC2A2|SLC2A3|SLC2A4|SLC2A6|SLC2A7|SLC2A8|SLC2A9|SLC30A1|SLC30A10|SLC30A2|SLC30A3|SLC30A5|SLC30A6|SLC30A7|SLC30A8|SLC31A1|SLC32A1|SLC33A1|SLC34A1|SLC34A2|SLC34A3|SLC35A1|SLC35A2|SLC35A3|SLC35B2|SLC35B3|SLC35B4|SLC35C1|SLC35D1|SLC35D2|SLC36A1|SLC36A2|SLC36A4|SLC38A1|SLC38A2|SLC38A3|SLC38A4|SLC38A5|SLC39A1|SLC39A10|SLC39A14|SLC39A2|SLC39A3|SLC39A4|SLC39A5|SLC39A6|SLC39A7|SLC39A8|SLC3A1|SLC3A2|SLC40A1|SLC41A1|SLC41A2|SLC43A1|SLC43A2|SLC44A1|SLC44A2|SLC44A3|SLC44A4|SLC44A5|SLC45A3|SLC46A1|SLC47A1|SLC47A2|SLC4A1|SLC4A10|SLC4A2|SLC4A3|SLC4A4|SLC4A5|SLC4A7|SLC4A8|SLC4A9|SLC50A1|SLC5A1|SLC5A10|SLC5A11|SLC5A12|SLC5A2|SLC5A3|SLC5A4|SLC5A5|SLC5A6|SLC5A7|SLC5A8|SLC5A9|SLC66A1|SLC6A1|SLC6A11|SLC6A12|SLC6A13|SLC6A14|SLC6A15|SLC6A18|SLC6A19|SLC6A2|SLC6A20|SLC6A3|SLC6A5|SLC6A6|SLC6A7|SLC6A9|SLC7A1|SLC7A10|SLC7A11|SLC7A2|SLC7A3|SLC7A5|SLC7A6|SLC7A7|SLC7A8|SLC7A9|SLC8A1|SLC8A2|SLC8A3|SLC8B1|SLC9A1|SLC9A2|SLC9A3|SLC9A4|SLC9A5|SLC9A6|SLC9A7|SLC9A8|SLC9A9|SLC9B1|SLC9B2|SLC9C1|SLC9C2|SLCO1A2|SLCO1B1|SLCO1B3|SLCO1C1|SLCO2A1|SLCO2B1|SLCO3A1|SLCO4A1|SLCO4C1|SLN|SMDT1|SOAT1|SOAT2|SPG7|SRI|STEAP2|STEAP3|STOM|STOML2|STOML3|TCIRG1|TF|TFR2|TFRC|TPCN1|TPCN2|TRDN|TRPA1|TRPC1|TRPC3|TRPC4|TRPC4AP|TRPC5|TRPC6|TRPC7|TRPM1|TRPM2|TRPM3|TRPM4|TRPM5|TRPM6|TRPM7|TRPM8|TRPV1|TRPV2|TRPV3|TRPV4|TRPV5|TRPV6|TSC22D3|TTYH1|TTYH2|TTYH3|TUSC3|UBA52|UBB|UBC|UNC79|UNC80|VCP|VDAC1|VDAC2|VDAC3|VLDLR|WNK1|WNK2|WNK3|WNK4|WWP1|YME1L1|ZDHHC8	728	ABCA1|ADCY2|ADCY8|ADD3|ANGPTL4|ANO5|AQP4|ATP1B2|ATP2B4|CAMK2G|NALCN|RYR3|SLC14A1|SLC1A2|SLC24A3|SLC25A18|SLC4A4|SLC6A1|SLC6A11|SLC7A11|TRPM3|TTYH1	22	TRANSPORT_OF_SMALL_MOLECULES	cluster_21
REACTOME_SLC_MEDIATED_TRANSMEMBRANE_TRANSPORT	249	SLC-mediated transmembrane transport	8	0.0321	0.00124	0.0216	AHCYL2|APOD|ARL2|ARL2BP|AVP|BSG|CALM1|CP|CTNS|EMB|FGF21|HEPH|LCN1|LCN12|LCN15|LCN9|MFSD4B|PDZD11|RHAG|RHBG|RHCG|RSC1A1|RUNX1|SLC10A6|SLC11A1|SLC11A2|SLC12A1|SLC12A2|SLC12A3|SLC12A4|SLC12A5|SLC12A6|SLC12A7|SLC13A1|SLC13A2|SLC13A3|SLC13A4|SLC13A5|SLC14A1|SLC14A2|SLC15A1|SLC15A2|SLC15A3|SLC15A4|SLC16A1|SLC16A10|SLC16A2|SLC16A3|SLC16A7|SLC16A8|SLC17A1|SLC17A5|SLC17A6|SLC17A7|SLC17A8|SLC18A1|SLC18A2|SLC1A1|SLC1A2|SLC1A3|SLC1A4|SLC1A5|SLC1A6|SLC1A7|SLC20A1|SLC20A2|SLC22A1|SLC22A11|SLC22A12|SLC22A15|SLC22A16|SLC22A18|SLC22A2|SLC22A3|SLC22A4|SLC22A5|SLC22A6|SLC22A7|SLC22A8|SLC24A1|SLC24A2|SLC24A3|SLC24A4|SLC24A5|SLC25A10|SLC25A18|SLC25A22|SLC25A26|SLC25A29|SLC25A4|SLC25A5|SLC25A6|SLC26A1|SLC26A11|SLC26A2|SLC26A3|SLC26A4|SLC26A6|SLC26A7|SLC26A9|SLC27A1|SLC27A4|SLC27A6|SLC28A1|SLC28A2|SLC28A3|SLC29A1|SLC29A2|SLC29A3|SLC29A4|SLC2A1|SLC2A10|SLC2A11|SLC2A12|SLC2A13|SLC2A14|SLC2A2|SLC2A3|SLC2A4|SLC2A6|SLC2A7|SLC2A8|SLC2A9|SLC30A1|SLC30A10|SLC30A2|SLC30A3|SLC30A5|SLC30A6|SLC30A7|SLC30A8|SLC31A1|SLC32A1|SLC33A1|SLC34A1|SLC34A2|SLC34A3|SLC35A1|SLC35A2|SLC35A3|SLC35B2|SLC35B3|SLC35B4|SLC35C1|SLC35D1|SLC35D2|SLC36A1|SLC36A2|SLC36A4|SLC38A1|SLC38A2|SLC38A3|SLC38A4|SLC38A5|SLC39A1|SLC39A10|SLC39A14|SLC39A2|SLC39A3|SLC39A4|SLC39A5|SLC39A6|SLC39A7|SLC39A8|SLC3A1|SLC3A2|SLC40A1|SLC41A1|SLC41A2|SLC43A1|SLC43A2|SLC44A1|SLC44A2|SLC44A3|SLC44A4|SLC44A5|SLC45A3|SLC47A1|SLC47A2|SLC4A1|SLC4A10|SLC4A2|SLC4A3|SLC4A4|SLC4A5|SLC4A7|SLC4A8|SLC4A9|SLC50A1|SLC5A1|SLC5A10|SLC5A11|SLC5A12|SLC5A2|SLC5A3|SLC5A4|SLC5A5|SLC5A6|SLC5A7|SLC5A8|SLC5A9|SLC6A1|SLC6A11|SLC6A12|SLC6A13|SLC6A14|SLC6A15|SLC6A18|SLC6A19|SLC6A2|SLC6A20|SLC6A3|SLC6A5|SLC6A6|SLC6A7|SLC6A9|SLC7A1|SLC7A10|SLC7A11|SLC7A2|SLC7A3|SLC7A5|SLC7A6|SLC7A7|SLC7A8|SLC7A9|SLC8A1|SLC8A2|SLC8A3|SLC8B1|SLC9A1|SLC9A2|SLC9A3|SLC9A4|SLC9A5|SLC9A6|SLC9A7|SLC9A8|SLC9A9|SLCO1A2|SLCO1B1|SLCO1B3|SLCO1C1|SLCO2A1|SLCO2B1|SLCO3A1|SLCO4A1|SLCO4C1|SRI	249	SLC14A1|SLC1A2|SLC24A3|SLC25A18|SLC4A4|SLC6A1|SLC6A11|SLC7A11	8	SLC_MEDIATED_TRANSMEMBRANE_TRANSPORT	cluster_21
TRANSCRIPTIONAL REGULATION OF DIFFERENTIATION
REACTOME_TRANSCRIPTIONAL_REGULATION_OF_TESTIS_DIFFERENTIATION	13	Transcriptional regulation of testis differentiation	3	0.2308	0.000154	0.00377	AMH|DHH|DMRT1|FGF9|FOXL2|GATA4|NR5A1|PTGDS|SOX9|SRY|WNT4|WT1|ZFPM2	13	PTGDS|SOX9|ZFPM2	3	TRANSCRIPTIONAL_REGULATION_OF_TESTIS_DIFFERENTIATION	cluster_22
PROTEIN-PROTEIN INTERACTION AT SYNAPSES
REACTOME_PROTEIN_PROTEIN_INTERACTIONS_AT_SYNAPSES	87	Protein-protein interactions at synapses	7	0.0805	8.7e-06	0.000434	APBA1|APBA2|APBA3|BEGAIN|CASK|DBNL|DLG1|DLG2|DLG3|DLG4|DLGAP1|DLGAP2|DLGAP3|DLGAP4|EPB41|EPB41L1|EPB41L2|EPB41L3|EPB41L5|FLOT1|FLOT2|GRIA1|GRIA3|GRIA4|GRIN1|GRIN2A|GRIN2B|GRIN2C|GRIN2D|GRM1|GRM5|HOMER1|HOMER2|HOMER3|IL1RAP|IL1RAPL1|IL1RAPL2|LIN7A|LIN7B|LIN7C|LRFN1|LRFN2|LRFN3|LRFN4|LRRC4B|LRRTM1|LRRTM2|LRRTM3|LRRTM4|NLGN1|NLGN2|NLGN3|NLGN4X|NLGN4Y|NRXN1|NRXN2|NRXN3|NTRK3|PDLIM5|PPFIA1|PPFIA2|PPFIA3|PPFIA4|PPFIBP1|PPFIBP2|PTPRD|PTPRF|PTPRS|RTN3|SHANK1|SHANK2|SHARPIN|SIPA1L1|SLITRK1|SLITRK2|SLITRK3|SLITRK4|SLITRK5|SLITRK6|STX1A|STXBP1|SYT1|SYT10|SYT12|SYT2|SYT7|SYT9	87	APBA2|DLG2|DLGAP1|NLGN4X|NRXN1|NTRK3|PTPRD	7	PROTEIN_PROTEIN_INTERACTIONS_AT_SYNAPSES	cluster_3
REACTOME_NEUREXINS_AND_NEUROLIGINS	56	Neurexins and neuroligins	5	0.0893	0.000106	0.00283	APBA1|APBA2|APBA3|BEGAIN|CASK|DBNL|DLG2|DLG3|DLG4|DLGAP1|DLGAP2|DLGAP3|DLGAP4|EPB41|EPB41L1|EPB41L2|EPB41L3|EPB41L5|GRIN1|GRIN2A|GRIN2B|GRIN2C|GRIN2D|GRM1|GRM5|HOMER1|HOMER2|HOMER3|LIN7A|LIN7B|LIN7C|LRRTM1|LRRTM2|LRRTM3|LRRTM4|NLGN1|NLGN2|NLGN3|NLGN4X|NLGN4Y|NRXN1|NRXN2|NRXN3|PDLIM5|SHANK1|SHANK2|SHARPIN|SIPA1L1|STX1A|STXBP1|SYT1|SYT10|SYT12|SYT2|SYT7|SYT9	56	APBA2|DLG2|DLGAP1|NLGN4X|NRXN1	5	NEUREXINS_AND_NEUROLIGINS	cluster_3
REACTOME_LONG_TERM_POTENTIATION	23	Long-term potentiation	3	0.1304	0.000899	0.0167	ACTN2|CALM1|CAMK2A|CAMK2B|CAMK2D|CAMK2G|DLG1|DLG2|DLG3|DLG4|ERBB4|GRIA1|GRIA2|GRIN1|GRIN2A|GRIN2B|GRIN2C|GRIN2D|LRRC7|NEFL|NRG1|NRGN|SRC	23	CAMK2G|DLG2|ERBB4	3	LONG_TERM_POTENTIATION	cluster_3
REACTOME_ACTIVATION_OF_NMDA_RECEPTORS_AND_POSTSYNAPTIC_EVENTS	94	Activation of NMDA receptors and postsynaptic events	5	0.0532	0.00117	0.0208	ACTN2|ADCY1|ADCY8|APBA1|ARHGEF7|CALM1|CAMK1|CAMK2A|CAMK2B|CAMK2D|CAMK2G|CAMK4|CAMKK1|CAMKK2|CASK|CREB1|DLG1|DLG2|DLG3|DLG4|ERBB4|GIT1|GRIA1|GRIA2|GRIA3|GRIA4|GRIN1|GRIN2A|GRIN2B|GRIN2C|GRIN2D|GRIN3A|GRIN3B|HRAS|KIF17|KPNA2|KRAS|LIN7A|LIN7B|LIN7C|LRRC7|MAPK1|MAPK3|MAPT|NBEA|NEFL|NRAS|NRG1|NRGN|PDPK1|PPM1E|PPM1F|PRKAA1|PRKAA2|PRKAB1|PRKAB2|PRKACA|PRKACB|PRKACG|PRKAG1|PRKAG2|PRKAG3|PRKAR1A|PRKAR1B|PRKAR2A|PRKAR2B|PRKX|RAC1|RASGRF1|RASGRF2|RPS6KA1|RPS6KA2|RPS6KA3|RPS6KA6|SRC|TUBA1A|TUBA1B|TUBA1C|TUBA3C|TUBA3D|TUBA3E|TUBA4A|TUBA4B|TUBA8|TUBAL3|TUBB1|TUBB2A|TUBB2B|TUBB3|TUBB4A|TUBB4B|TUBB6|TUBB8|TUBB8B	94	ADCY8|CAMK2G|DLG2|ERBB4|MAPT	5	ACTIVATION_OF_NMDA_RECEPTORS_AND_POSTSYNAPTIC_EVENTS	cluster_3
CELL-CELL COMMUNICATION
REACTOME_CELL_CELL_COMMUNICATION	130	Cell-Cell communication	10	0.0769	1.57e-07	2.33e-05	ACTB|ACTG1|ACTN1|ACTN2|ACTN3|ACTN4|AFDN|ANG|ARHGEF6|CADM1|CADM2|CADM3|CASK|CD151|CD2AP|CD47|CDH1|CDH10|CDH11|CDH12|CDH13|CDH15|CDH17|CDH18|CDH2|CDH24|CDH3|CDH4|CDH5|CDH6|CDH7|CDH8|CDH9|CLDN1|CLDN10|CLDN11|CLDN12|CLDN14|CLDN15|CLDN16|CLDN17|CLDN18|CLDN19|CLDN2|CLDN20|CLDN22|CLDN23|CLDN3|CLDN4|CLDN5|CLDN6|CLDN7|CLDN8|CLDN9|COL17A1|CRB3|CTNNA1|CTNNB1|CTNND1|DST|F11R|FBLIM1|FERMT2|FLNA|FLNC|FYB1|FYN|GRB2|ILK|IQGAP1|ITGA6|ITGB1|ITGB4|JUP|KIRREL1|KIRREL2|KIRREL3|KRT14|KRT5|LAMA3|LAMB3|LAMC2|LIMS1|LIMS2|MAGI2|NCK1|NCK2|NECTIN1|NECTIN2|NECTIN3|NECTIN4|NPHS1|NPHS2|PALS1|PARD3|PARD6A|PARD6B|PARD6G|PARVA|PARVB|PATJ|PIK3CA|PIK3CB|PIK3R1|PIK3R2|PLEC|PRKCI|PTK2|PTK2B|PTPN11|PTPN6|PVR|PXN|RSU1|SDK1|SDK2|SFTPA1|SFTPA2|SFTPD|SIRPA|SIRPB1|SIRPG|SKAP2|SPTAN1|SPTBN1|SRC|TESK1|TYROBP|VASP|WASL	130	CADM1|CADM2|CDH10|CDH11|CDH2|DST|FYN|MAGI2|PARD3|SPTBN1	10	CELL_CELL_COMMUNICATION	cluster_4
REACTOME_ADHERENS_JUNCTIONS_INTERACTIONS	33	Adherens junctions interactions	5	0.1515	7.67e-06	0.000404	ACTB|ACTG1|AFDN|ANG|CADM1|CADM2|CADM3|CDH1|CDH10|CDH11|CDH12|CDH13|CDH15|CDH17|CDH18|CDH2|CDH24|CDH3|CDH4|CDH5|CDH6|CDH7|CDH8|CDH9|CTNNA1|CTNNB1|CTNND1|JUP|NECTIN1|NECTIN2|NECTIN3|NECTIN4|PVR	33	CADM1|CADM2|CDH10|CDH11|CDH2	5	ADHERENS_JUNCTIONS_INTERACTIONS	cluster_4
REACTOME_CELL_JUNCTION_ORGANIZATION	92	Cell junction organization	7	0.0761	1.26e-05	0.000541	ACTB|ACTG1|ACTN1|AFDN|ANG|ARHGEF6|CADM1|CADM2|CADM3|CD151|CDH1|CDH10|CDH11|CDH12|CDH13|CDH15|CDH17|CDH18|CDH2|CDH24|CDH3|CDH4|CDH5|CDH6|CDH7|CDH8|CDH9|CLDN1|CLDN10|CLDN11|CLDN12|CLDN14|CLDN15|CLDN16|CLDN17|CLDN18|CLDN19|CLDN2|CLDN20|CLDN22|CLDN23|CLDN3|CLDN4|CLDN5|CLDN6|CLDN7|CLDN8|CLDN9|COL17A1|CRB3|CTNNA1|CTNNB1|CTNND1|DST|F11R|FBLIM1|FERMT2|FLNA|FLNC|ILK|ITGA6|ITGB1|ITGB4|JUP|KRT14|KRT5|LAMA3|LAMB3|LAMC2|LIMS1|LIMS2|NECTIN1|NECTIN2|NECTIN3|NECTIN4|PALS1|PARD3|PARD6A|PARD6B|PARD6G|PARVA|PARVB|PATJ|PLEC|PRKCI|PVR|PXN|RSU1|SDK1|SDK2|TESK1|VASP	92	CADM1|CADM2|CDH10|CDH11|CDH2|DST|PARD3	7	CELL_JUNCTION_ORGANIZATION	cluster_4
REACTOME_CELL_CELL_JUNCTION_ORGANIZATION	65	Cell-cell junction organization	6	0.0923	1.76e-05	0.000718	ACTB|ACTG1|AFDN|ANG|CADM1|CADM2|CADM3|CDH1|CDH10|CDH11|CDH12|CDH13|CDH15|CDH17|CDH18|CDH2|CDH24|CDH3|CDH4|CDH5|CDH6|CDH7|CDH8|CDH9|CLDN1|CLDN10|CLDN11|CLDN12|CLDN14|CLDN15|CLDN16|CLDN17|CLDN18|CLDN19|CLDN2|CLDN20|CLDN22|CLDN23|CLDN3|CLDN4|CLDN5|CLDN6|CLDN7|CLDN8|CLDN9|CRB3|CTNNA1|CTNNB1|CTNND1|F11R|JUP|NECTIN1|NECTIN2|NECTIN3|NECTIN4|PALS1|PARD3|PARD6A|PARD6B|PARD6G|PATJ|PRKCI|PVR|SDK1|SDK2	65	CADM1|CADM2|CDH10|CDH11|CDH2|PARD3	6	CELL_CELL_JUNCTION_ORGANIZATION	cluster_4
REACTOME_MYOGENESIS	29	Myogenesis	4	0.1379	9.57e-05	0.00261	ABL1|BNIP2|BOC|CDC42|CDH15|CDH2|CDH4|CDON|CTNNA1|CTNNA2|CTNNB1|MAP2K6|MAPK11|MAPK12|MAPK14|MEF2A|MEF2B|MEF2C|MEF2D|MYF5|MYF6|MYOD1|MYOG|NEO1|NTN3|SPAG9|TCF12|TCF3|TCF4	29	BOC|CDH2|CTNNA2|NEO1	4	MYOGENESIS	cluster_4
EXTRACELLULAR MATRIX ORGANIZATION
REACTOME_EXTRACELLULAR_MATRIX_ORGANIZATION	300	Extracellular matrix organization	12	0.04	9.73e-06	0.000445	A2M|ACAN|ACTN1|ADAM10|ADAM12|ADAM15|ADAM17|ADAM19|ADAM8|ADAM9|ADAMTS1|ADAMTS14|ADAMTS16|ADAMTS18|ADAMTS2|ADAMTS3|ADAMTS4|ADAMTS5|ADAMTS8|ADAMTS9|AGRN|APP|ASPN|BCAN|BGN|BMP1|BMP10|BMP2|BMP4|BMP7|BSG|CAPN1|CAPN10|CAPN11|CAPN12|CAPN13|CAPN14|CAPN15|CAPN2|CAPN3|CAPN5|CAPN6|CAPN7|CAPN8|CAPN9|CAPNS1|CAPNS2|CASK|CASP3|CAST|CD151|CD44|CD47|CDH1|CEACAM1|CEACAM6|CEACAM8|CMA1|COL10A1|COL11A1|COL11A2|COL12A1|COL13A1|COL14A1|COL15A1|COL16A1|COL17A1|COL18A1|COL19A1|COL1A1|COL1A2|COL20A1|COL21A1|COL22A1|COL23A1|COL24A1|COL25A1|COL26A1|COL27A1|COL28A1|COL2A1|COL3A1|COL4A1|COL4A2|COL4A3|COL4A4|COL4A5|COL4A6|COL5A1|COL5A2|COL5A3|COL6A1|COL6A2|COL6A3|COL6A5|COL6A6|COL7A1|COL8A1|COL8A2|COL9A1|COL9A2|COL9A3|COLGALT1|COLGALT2|COMP|CRTAP|CTRB1|CTRB2|CTSB|CTSD|CTSG|CTSK|CTSL|CTSS|CTSV|DAG1|DCN|DDR1|DDR2|DMD|DMP1|DSPP|DST|EFEMP1|EFEMP2|ELANE|ELN|EMILIN1|EMILIN2|EMILIN3|F11R|FBLN1|FBLN2|FBLN5|FBN1|FBN2|FBN3|FGA|FGB|FGF2|FGG|FMOD|FN1|FURIN|GDF5|HAPLN1|HSPG2|HTRA1|IBSP|ICAM1|ICAM2|ICAM3|ICAM4|ICAM5|ITGA1|ITGA10|ITGA11|ITGA2|ITGA2B|ITGA3|ITGA4|ITGA5|ITGA6|ITGA7|ITGA8|ITGA9|ITGAD|ITGAE|ITGAL|ITGAM|ITGAV|ITGAX|ITGB1|ITGB2|ITGB3|ITGB4|ITGB5|ITGB6|ITGB7|ITGB8|JAM2|JAM3|KDR|KLK2|KLK7|KLKB1|LAMA1|LAMA2|LAMA3|LAMA4|LAMA5|LAMB1|LAMB2|LAMB3|LAMC1|LAMC2|LAMC3|LOX|LOXL1|LOXL2|LOXL3|LOXL4|LRP4|LTBP1|LTBP2|LTBP3|LTBP4|LUM|MADCAM1|MATN1|MATN3|MATN4|MFAP2|MFAP3|MFAP4|MFAP5|MMP1|MMP10|MMP11|MMP12|MMP13|MMP14|MMP15|MMP16|MMP17|MMP19|MMP2|MMP20|MMP24|MMP25|MMP3|MMP7|MMP8|MMP9|MUSK|NCAM1|NCAN|NCSTN|NID1|NID2|NRXN1|NTN4|OPTC|P3H1|P3H2|P3H3|P4HA1|P4HA2|P4HA3|P4HB|PCOLCE|PCOLCE2|PDGFA|PDGFB|PECAM1|PHYKPL|PLEC|PLG|PLOD1|PLOD2|PLOD3|PPIB|PRKCA|PRSS1|PRSS2|PSEN1|PTPRS|PXDN|SCUBE1|SCUBE3|SDC1|SDC2|SDC3|SDC4|SERPINE1|SERPINH1|SH3PXD2A|SPARC|SPOCK3|SPP1|TGFB1|TGFB2|TGFB3|THBS1|TIMP1|TIMP2|TLL1|TLL2|TMPRSS6|TNC|TNN|TNR|TNXB|TPSAB1|TRAPPC4|TTR|VCAM1|VCAN|VTN|VWF	300	COL27A1|DDR2|DST|FGF2|LTBP1|NCAM1|NCAN|NRXN1|PLOD2|PRKCA|SDC4|TGFB2	12	EXTRACELLULAR_MATRIX_ORGANIZATION	cluster_5
REACTOME_NCAM_SIGNALING_FOR_NEURITE_OUT_GROWTH	63	NCAM signaling for neurite out-growth	6	0.0952	1.47e-05	0.000614	AGRN|ARTN|CACNA1C|CACNA1D|CACNA1G|CACNA1H|CACNA1I|CACNA1S|CACNB1|CACNB2|CACNB3|CACNB4|CNTN2|COL2A1|COL3A1|COL4A1|COL4A2|COL4A3|COL4A4|COL4A5|COL5A1|COL5A2|COL5A3|COL6A1|COL6A2|COL6A3|COL6A5|COL6A6|COL9A1|COL9A2|COL9A3|CREB1|FGFR1|FYN|GDNF|GFRA1|GFRA2|GFRA4|GRB2|HRAS|KRAS|MAPK1|MAPK3|NCAM1|NCAN|NRAS|NRTN|PRNP|PSPN|PTK2|PTPRA|RPS6KA5|SOS1|SPTA1|SPTAN1|SPTB|SPTBN1|SPTBN2|SPTBN4|SPTBN5|SRC|ST8SIA2|ST8SIA4	63	CACNA1C|CACNB2|FYN|NCAM1|NCAN|SPTBN1	6	NCAM_SIGNALING_FOR_NEURITE_OUT_GROWTH	cluster_5
REACTOME_NON_INTEGRIN_MEMBRANE_ECM_INTERACTIONS	59	Non-integrin membrane-ECM interactions	5	0.0847	0.000136	0.00346	ACTN1|AGRN|CASK|COL10A1|COL11A1|COL11A2|COL1A1|COL1A2|COL2A1|COL3A1|COL4A1|COL4A2|COL4A3|COL4A4|COL4A5|COL4A6|COL5A1|COL5A2|COL5A3|DAG1|DDR1|DDR2|DMD|FGF2|FN1|HSPG2|ITGA2|ITGA6|ITGAV|ITGB1|ITGB3|ITGB4|ITGB5|LAMA1|LAMA2|LAMA3|LAMA4|LAMA5|LAMB1|LAMB2|LAMB3|LAMC1|LAMC2|LAMC3|NRXN1|NTN4|PDGFA|PDGFB|PRKCA|SDC1|SDC2|SDC3|SDC4|TGFB1|THBS1|TNC|TRAPPC4|TTR|VTN	59	DDR2|FGF2|NRXN1|PRKCA|SDC4	5	NON_INTEGRIN_MEMBRANE_ECM_INTERACTIONS	cluster_5
REACTOME_NCAM1_INTERACTIONS	42	NCAM1 interactions	4	0.0952	0.000414	0.0089	AGRN|ARTN|CACNA1C|CACNA1D|CACNA1G|CACNA1H|CACNA1I|CACNA1S|CACNB1|CACNB2|CACNB3|CACNB4|CNTN2|COL2A1|COL3A1|COL4A1|COL4A2|COL4A3|COL4A4|COL4A5|COL5A1|COL5A2|COL5A3|COL6A1|COL6A2|COL6A3|COL6A5|COL6A6|COL9A1|COL9A2|COL9A3|GDNF|GFRA1|GFRA2|GFRA4|NCAM1|NCAN|NRTN|PRNP|PSPN|ST8SIA2|ST8SIA4	42	CACNA1C|CACNB2|NCAM1|NCAN	4	NCAM1_INTERACTIONS	cluster_5
REACTOME_DEFECTIVE_B4GALT7_CAUSES_EDS_PROGEROID_TYPE	20	Defective B4GALT7 causes EDS, progeroid type	3	0.15	0.00059	0.0118	AGRN|B4GALT7|BCAN|BGN|CSPG4|CSPG5|DCN|GPC1|GPC2|GPC3|GPC4|GPC5|GPC6|HSPG2|NCAN|SDC1|SDC2|SDC3|SDC4|VCAN	20	GPC5|NCAN|SDC4	3	DEFECTIVE_B4GALT7_CAUSES_EDS_PROGEROID_TYPE	cluster_5
REACTOME_A_TETRASACCHARIDE_LINKER_SEQUENCE_IS_REQUIRED_FOR_GAG_SYNTHESIS	26	A tetrasaccharide linker sequence is required for GAG synthesis	3	0.1154	0.0013	0.0221	AGRN|B3GALT6|B3GAT1|B3GAT2|B3GAT3|B4GALT7|BCAN|BGN|CSPG4|CSPG5|DCN|GPC1|GPC2|GPC3|GPC4|GPC5|GPC6|HSPG2|NCAN|SDC1|SDC2|SDC3|SDC4|VCAN|XYLT1|XYLT2	26	GPC5|NCAN|SDC4	3	A_TETRASACCHARIDE_LINKER_SEQUENCE_IS_REQUIRED_FOR_GAG_SYNTHESIS	cluster_5
ION HOMEOSTASIS
REACTOME_CARDIAC_CONDUCTION	130	Cardiac conduction	9	0.0692	1.59e-06	0.000137	ABCC9|AHCYL1|AKAP9|ASPH|ATP1A1|ATP1A2|ATP1A3|ATP1A4|ATP1B1|ATP1B2|ATP1B3|ATP2A1|ATP2A2|ATP2A3|ATP2B1|ATP2B2|ATP2B3|ATP2B4|CACNA1C|CACNA2D2|CACNB1|CACNB2|CACNG4|CACNG6|CACNG7|CACNG8|CALM1|CAMK2A|CAMK2B|CAMK2D|CAMK2G|CASQ1|CASQ2|CES1|CLIC2|CORIN|DMPK|FGF11|FGF12|FGF13|FGF14|FKBP1B|FXYD1|FXYD2|FXYD3|FXYD4|FXYD6|FXYD7|GATA4|HIPK1|HIPK2|ITPR1|ITPR2|ITPR3|KAT2B|KCNA5|KCND1|KCND2|KCND3|KCNE1|KCNE2|KCNE3|KCNE4|KCNE5|KCNH2|KCNIP1|KCNIP2|KCNIP3|KCNIP4|KCNJ11|KCNJ12|KCNJ14|KCNJ2|KCNJ4|KCNK1|KCNK10|KCNK12|KCNK13|KCNK15|KCNK16|KCNK17|KCNK18|KCNK2|KCNK3|KCNK4|KCNK5|KCNK6|KCNK7|KCNK9|KCNQ1|MME|NKX2-5|NOS1|NPPA|NPPC|NPR1|NPR2|ORAI1|ORAI2|PLN|PRKACA|RANGRF|RYR1|RYR2|RYR3|SCN10A|SCN11A|SCN1A|SCN1B|SCN2A|SCN2B|SCN3A|SCN3B|SCN4A|SCN4B|SCN5A|SCN7A|SCN8A|SCN9A|SLC8A1|SLC8A2|SLC8A3|SLN|SRI|STIM1|TBX5|TNNI3|TRDN|TRPC1|WWTR1	130	AHCYL1|ATP1B2|ATP2B4|CACNA1C|CACNB2|CAMK2G|KCND3|RYR3|WWTR1	9	CARDIAC_CONDUCTION	cluster_6
REACTOME_MUSCLE_CONTRACTION	203	Muscle contraction	10	0.0493	9.01e-06	0.000434	ABCC9|ACTA1|ACTA2|ACTC1|ACTG2|ACTN2|ACTN3|AHCYL1|AKAP9|ALDH2|ANXA1|ANXA2|ANXA6|ASPH|ATP1A1|ATP1A2|ATP1A3|ATP1A4|ATP1B1|ATP1B2|ATP1B3|ATP2A1|ATP2A2|ATP2A3|ATP2B1|ATP2B2|ATP2B3|ATP2B4|CACNA1C|CACNA1G|CACNA1H|CACNA1I|CACNA2D2|CACNB1|CACNB2|CACNG4|CACNG6|CACNG7|CACNG8|CALD1|CALM1|CAMK2A|CAMK2B|CAMK2D|CAMK2G|CASQ1|CASQ2|CAV3|CES1|CLIC2|CORIN|DES|DMD|DMPK|DYSF|FGF11|FGF12|FGF13|FGF14|FKBP1B|FXYD1|FXYD2|FXYD3|FXYD4|FXYD6|FXYD7|GATA4|GUCY1A1|GUCY1A2|GUCY1B1|HIPK1|HIPK2|ITGA1|ITGB5|ITPR1|ITPR2|ITPR3|KAT2B|KCNA5|KCND1|KCND2|KCND3|KCNE1|KCNE2|KCNE3|KCNE4|KCNE5|KCNH2|KCNIP1|KCNIP2|KCNIP3|KCNIP4|KCNJ11|KCNJ12|KCNJ14|KCNJ2|KCNJ4|KCNK1|KCNK10|KCNK12|KCNK13|KCNK15|KCNK16|KCNK17|KCNK18|KCNK2|KCNK3|KCNK4|KCNK5|KCNK6|KCNK7|KCNK9|KCNQ1|LMOD1|MME|MYBPC1|MYBPC2|MYBPC3|MYH11|MYH3|MYH6|MYH8|MYL1|MYL10|MYL12A|MYL12B|MYL2|MYL3|MYL4|MYL5|MYL6|MYL6B|MYL7|MYL9|MYLK|MYLPF|NEB|NKX2-5|NOS1|NPPA|NPPC|NPR1|NPR2|ORAI1|ORAI2|PAK1|PAK2|PDE5A|PLN|PRKACA|PXN|RANGRF|RYR1|RYR2|RYR3|SCN10A|SCN11A|SCN1A|SCN1B|SCN2A|SCN2B|SCN3A|SCN3B|SCN4A|SCN4B|SCN5A|SCN7A|SCN8A|SCN9A|SLC8A1|SLC8A2|SLC8A3|SLN|SORBS1|SORBS3|SRI|STIM1|TBX5|TCAP|TLN1|TMOD1|TMOD2|TMOD3|TMOD4|TNNC1|TNNC2|TNNI1|TNNI2|TNNI3|TNNT1|TNNT2|TNNT3|TPM1|TPM2|TPM3|TPM4|TRDN|TRIM72|TRPC1|TTN|VCL|VIM|WWTR1	203	AHCYL1|ATP1B2|ATP2B4|CACNA1C|CACNB2|CAMK2G|KCND3|RYR3|SORBS1|WWTR1	10	MUSCLE_CONTRACTION	cluster_6
REACTOME_ION_HOMEOSTASIS	54	Ion homeostasis	5	0.0926	8.86e-05	0.0025	ABCC9|AHCYL1|ASPH|ATP1A1|ATP1A2|ATP1A3|ATP1A4|ATP1B1|ATP1B2|ATP1B3|ATP2A1|ATP2A2|ATP2A3|ATP2B1|ATP2B2|ATP2B3|ATP2B4|CALM1|CAMK2A|CAMK2B|CAMK2D|CAMK2G|CASQ1|CASQ2|CLIC2|DMPK|FKBP1B|FXYD1|FXYD2|FXYD3|FXYD4|FXYD6|FXYD7|ITPR1|ITPR2|ITPR3|KCNJ11|NOS1|ORAI1|ORAI2|PLN|PRKACA|RYR1|RYR2|RYR3|SLC8A1|SLC8A2|SLC8A3|SLN|SRI|STIM1|TNNI3|TRDN|TRPC1	54	AHCYL1|ATP1B2|ATP2B4|CAMK2G|RYR3	5	ION_HOMEOSTASIS	cluster_6
REACTOME_ION_CHANNEL_TRANSPORT	183	Ion channel transport	8	0.0437	0.000163	0.00391	ANO1|ANO10|ANO2|ANO3|ANO4|ANO5|ANO6|ANO7|ANO8|ANO9|ASIC1|ASIC2|ASIC3|ASIC4|ASIC5|ASPH|ATP10A|ATP10B|ATP10D|ATP11A|ATP11B|ATP11C|ATP12A|ATP13A1|ATP13A2|ATP13A4|ATP13A5|ATP1A1|ATP1A2|ATP1A3|ATP1A4|ATP1B1|ATP1B2|ATP1B3|ATP2A1|ATP2A2|ATP2A3|ATP2B1|ATP2B2|ATP2B3|ATP2B4|ATP2C1|ATP2C2|ATP4A|ATP4B|ATP6AP1|ATP6V0A1|ATP6V0A2|ATP6V0A4|ATP6V0B|ATP6V0C|ATP6V0D1|ATP6V0D2|ATP6V0E1|ATP6V0E2|ATP6V1A|ATP6V1B1|ATP6V1B2|ATP6V1C1|ATP6V1C2|ATP6V1D|ATP6V1E1|ATP6V1E2|ATP6V1F|ATP6V1G1|ATP6V1G2|ATP6V1G3|ATP6V1H|ATP7A|ATP7B|ATP8A1|ATP8A2|ATP8B1|ATP8B2|ATP8B3|ATP8B4|ATP9A|ATP9B|BEST1|BEST2|BEST3|BEST4|BSND|CALM1|CAMK2A|CAMK2B|CAMK2D|CAMK2G|CASQ1|CASQ2|CLCA1|CLCA2|CLCA4|CLCN1|CLCN2|CLCN3|CLCN4|CLCN5|CLCN6|CLCN7|CLCNKA|CLCNKB|CLIC2|CUTC|FKBP1B|FXYD1|FXYD2|FXYD3|FXYD4|FXYD6|FXYD7|MCOLN1|MCOLN2|MCOLN3|MLKL|NALCN|NEDD4L|OSTM1|PDZD11|PLN|RAF1|RIPK1|RIPK3|RPS27A|RYR1|RYR2|RYR3|SCNN1A|SCNN1B|SCNN1D|SCNN1G|SGK1|SGK2|SGK3|SLC17A3|SLC9B1|SLC9B2|SLC9C1|SLC9C2|SLN|SRI|STOM|STOML3|TCIRG1|TPCN1|TPCN2|TRDN|TRPA1|TRPC1|TRPC3|TRPC4|TRPC4AP|TRPC5|TRPC6|TRPC7|TRPM1|TRPM2|TRPM3|TRPM4|TRPM5|TRPM6|TRPM7|TRPM8|TRPV1|TRPV2|TRPV3|TRPV4|TRPV5|TRPV6|TSC22D3|TTYH1|TTYH2|TTYH3|UBA52|UBB|UBC|UNC79|UNC80|WNK1|WNK2|WNK3|WNK4|WWP1	183	ANO5|ATP1B2|ATP2B4|CAMK2G|NALCN|RYR3|TRPM3|TTYH1	8	ION_CHANNEL_TRANSPORT	cluster_6
G PROTEIN-MEDIATED EVENTS
REACTOME_REGULATION_OF_INSULIN_SECRETION	78	Regulation of insulin secretion	8	0.1026	3.04e-07	3.41e-05	ABCC8|ACSL3|ACSL4|ADCY5|ADCY6|ADCY8|ADRA2A|ADRA2C|AHCYL1|AKAP5|CACNA1A|CACNA1C|CACNA1D|CACNA1E|CACNA2D2|CACNB2|CACNB3|CD36|CHRM3|FFAR1|GCG|GLP1R|GNA11|GNA14|GNA15|GNAI1|GNAI2|GNAQ|GNAS|GNB1|GNB2|GNB3|GNB4|GNB5|GNG10|GNG11|GNG12|GNG13|GNG2|GNG3|GNG4|GNG5|GNG7|GNG8|GNGT1|GNGT2|INS|IQGAP1|ITPR1|ITPR2|ITPR3|KCNB1|KCNC2|KCNG2|KCNJ11|KCNS3|MARCKS|PLCB1|PLCB2|PLCB3|PRKACA|PRKACB|PRKACG|PRKAR1A|PRKAR1B|PRKAR2A|PRKAR2B|PRKCA|RAP1A|RAPGEF3|RAPGEF4|SLC2A1|SLC2A2|SNAP25|STX1A|STXBP1|SYT5|VAMP2	78	ADCY8|AHCYL1|CACNA1C|CACNB2|GNA14|PLCB1|PRKCA|RAPGEF3	8	REGULATION_OF_INSULIN_SECRETION	cluster_7
REACTOME_INTEGRATION_OF_ENERGY_METABOLISM	108	Integration of energy metabolism	9	0.0833	3.33e-07	3.41e-05	ABCC8|ACACA|ACACB|ACLY|ACSL3|ACSL4|ADCY1|ADCY2|ADCY3|ADCY4|ADCY5|ADCY6|ADCY7|ADCY8|ADCY9|ADIPOQ|ADIPOR1|ADIPOR2|ADRA2A|ADRA2C|AGPAT1|AHCYL1|AKAP5|CACNA1A|CACNA1C|CACNA1D|CACNA1E|CACNA2D2|CACNB2|CACNB3|CD36|CHRM3|CYSLTR2|FASN|FFAR1|GCG|GLP1R|GNA11|GNA14|GNA15|GNAI1|GNAI2|GNAQ|GNAS|GNB1|GNB2|GNB3|GNB4|GNB5|GNG10|GNG11|GNG12|GNG13|GNG2|GNG3|GNG4|GNG5|GNG7|GNG8|GNGT1|GNGT2|INS|IQGAP1|ITPR1|ITPR2|ITPR3|KCNB1|KCNC2|KCNG2|KCNJ11|KCNS3|MARCKS|MLX|MLXIPL|PFKFB1|PKLR|PLCB1|PLCB2|PLCB3|PPP2CA|PPP2CB|PPP2R1A|PPP2R1B|PPP2R5D|PRKAA2|PRKAB2|PRKACA|PRKACB|PRKACG|PRKAG2|PRKAR1A|PRKAR1B|PRKAR2A|PRKAR2B|PRKCA|RAP1A|RAPGEF3|RAPGEF4|SLC2A1|SLC2A2|SNAP25|STK11|STX1A|STXBP1|SYT5|TALDO1|TKT|VAMP2	108	ADCY2|ADCY8|AHCYL1|CACNA1C|CACNB2|GNA14|PLCB1|PRKCA|RAPGEF3	9	INTEGRATION_OF_ENERGY_METABOLISM	cluster_7
REACTOME_G_PROTEIN_MEDIATED_EVENTS	54	G-protein mediated events	7	0.1296	3.34e-07	3.41e-05	ADCY1|ADCY2|ADCY3|ADCY4|ADCY5|ADCY6|ADCY7|ADCY8|ADCY9|AHCYL1|CALM1|CAMK2A|CAMK2B|CAMK2D|CAMK2G|CAMK4|CAMKK1|CAMKK2|CREB1|GNA11|GNA14|GNA15|GNAI1|GNAI2|GNAI3|GNAL|GNAQ|GNAT3|GRK2|ITPR1|ITPR2|ITPR3|KPNA2|MAPK1|NBEA|PDE1A|PDE1B|PDE1C|PLA2G4A|PLCB1|PLCB2|PLCB3|PLCB4|PRKACA|PRKACB|PRKACG|PRKAR1A|PRKAR1B|PRKAR2A|PRKAR2B|PRKCA|PRKCD|PRKCG|PRKX	54	ADCY2|ADCY8|AHCYL1|CAMK2G|GNA14|PLCB1|PRKCA	7	G_PROTEIN_MEDIATED_EVENTS	cluster_7
REACTOME_OPIOID_SIGNALLING	90	Opioid Signalling	8	0.0889	9.22e-07	8.86e-05	ADCY1|ADCY2|ADCY3|ADCY4|ADCY5|ADCY6|ADCY7|ADCY8|ADCY9|AHCYL1|CALM1|CAMK2A|CAMK2B|CAMK2D|CAMK2G|CAMK4|CAMKK1|CAMKK2|CDK5|CREB1|GNA11|GNA14|GNA15|GNAI1|GNAI2|GNAI3|GNAL|GNAQ|GNAT3|GNB1|GNB2|GNB3|GNB4|GNB5|GNG10|GNG11|GNG12|GNG13|GNG2|GNG3|GNG4|GNG5|GNG7|GNG8|GNGT1|GNGT2|GRK2|ITPR1|ITPR2|ITPR3|KPNA2|MAPK1|NBEA|OPRM1|PDE1A|PDE1B|PDE1C|PDE4A|PDE4B|PDE4C|PDE4D|PDYN|PLA2G4A|PLCB1|PLCB2|PLCB3|PLCB4|POMC|PPP1CA|PPP1R1B|PPP2CA|PPP2CB|PPP2R1A|PPP2R1B|PPP2R5D|PPP3CA|PPP3CB|PPP3CC|PPP3R1|PRKACA|PRKACB|PRKACG|PRKAR1A|PRKAR1B|PRKAR2A|PRKAR2B|PRKCA|PRKCD|PRKCG|PRKX	90	ADCY2|ADCY8|AHCYL1|CAMK2G|GNA14|PDE4B|PLCB1|PRKCA	8	OPIOID_SIGNALLING	cluster_7
REACTOME_DAG_AND_IP3_SIGNALING	41	DAG and IP3 signaling	5	0.122	2.29e-05	0.000871	ADCY1|ADCY2|ADCY3|ADCY4|ADCY5|ADCY6|ADCY7|ADCY8|ADCY9|AHCYL1|CALM1|CAMK2A|CAMK2B|CAMK2D|CAMK2G|CAMK4|CAMKK1|CAMKK2|CREB1|GRK2|ITPR1|ITPR2|ITPR3|KPNA2|NBEA|PDE1A|PDE1B|PDE1C|PLCG1|PRKACA|PRKACB|PRKACG|PRKAR1A|PRKAR1B|PRKAR2A|PRKAR2B|PRKCA|PRKCD|PRKCE|PRKCG|PRKX	41	ADCY2|ADCY8|AHCYL1|CAMK2G|PRKCA	5	DAG_AND_IP3_SIGNALING	cluster_7
REACTOME_CA_DEPENDENT_EVENTS	37	Ca-dependent events	4	0.1081	0.000252	0.00565	ADCY1|ADCY2|ADCY3|ADCY4|ADCY5|ADCY6|ADCY7|ADCY8|ADCY9|CALM1|CAMK2A|CAMK2B|CAMK2D|CAMK2G|CAMK4|CAMKK1|CAMKK2|CREB1|GRK2|KPNA2|MAPK1|NBEA|PDE1A|PDE1B|PDE1C|PLA2G4A|PRKACA|PRKACB|PRKACG|PRKAR1A|PRKAR1B|PRKAR2A|PRKAR2B|PRKCA|PRKCD|PRKCG|PRKX	37	ADCY2|ADCY8|CAMK2G|PRKCA	4	CA_DEPENDENT_EVENTS	cluster_7
REACTOME_G_ALPHA_Z_SIGNALLING_EVENTS	48	G alpha (z) signalling events	4	0.0833	0.000692	0.0135	ADCY1|ADCY2|ADCY3|ADCY4|ADCY5|ADCY6|ADCY7|ADCY8|ADCY9|ADRA2A|ADRA2B|ADRA2C|GNAI1|GNAI2|GNAI3|GNAS|GNAT3|GNAZ|GNB1|GNB2|GNB3|GNB4|GNB5|GNG10|GNG11|GNG12|GNG13|GNG2|GNG3|GNG4|GNG5|GNG7|GNG8|GNGT1|GNGT2|PRKCA|PRKCB|PRKCD|PRKCE|PRKCG|PRKCH|PRKCQ|RGS16|RGS17|RGS19|RGS20|RGS4|RGSL1	48	ADCY2|ADCY8|PRKCA|RGS20	4	G_ALPHA_Z_SIGNALLING_EVENTS	cluster_7
SMALL GTPASE CYCLE
REACTOME_RHO_GTPASE_CYCLE	450	RHO GTPase cycle	23	0.0511	6.78e-12	2.22e-09	AAAS|ABCD3|ABI1|ABI2|ABL2|ABR|ACBD5|ACTB|ACTC1|ACTG1|ACTN1|ADD3|AKAP12|AKAP13|ALDH3A2|ALS2|AMIGO2|ANKFY1|ANKLE2|ANKRD26|ANLN|ARAP1|ARAP2|ARAP3|ARFGAP2|ARFGAP3|ARHGAP1|ARHGAP10|ARHGAP11A|ARHGAP11B|ARHGAP12|ARHGAP15|ARHGAP17|ARHGAP18|ARHGAP19|ARHGAP20|ARHGAP21|ARHGAP22|ARHGAP23|ARHGAP24|ARHGAP25|ARHGAP26|ARHGAP27|ARHGAP28|ARHGAP29|ARHGAP30|ARHGAP31|ARHGAP32|ARHGAP33|ARHGAP35|ARHGAP39|ARHGAP4|ARHGAP40|ARHGAP42|ARHGAP44|ARHGAP45|ARHGAP5|ARHGAP6|ARHGAP8|ARHGAP9|ARHGDIA|ARHGDIB|ARHGDIG|ARHGEF1|ARHGEF10|ARHGEF10L|ARHGEF11|ARHGEF12|ARHGEF15|ARHGEF16|ARHGEF17|ARHGEF18|ARHGEF19|ARHGEF2|ARHGEF25|ARHGEF26|ARHGEF28|ARHGEF3|ARHGEF39|ARHGEF4|ARHGEF40|ARHGEF5|ARHGEF6|ARHGEF7|ARHGEF9|ARL13B|ARMCX3|ATP6AP1|BAIAP2|BAIAP2L1|BAIAP2L2|BASP1|BCAP31|BCR|BRK1|C1QBP|CAPZB|CAV1|CAVIN1|CCDC115|CCDC187|CCDC88A|CCP110|CCT2|CCT6A|CCT7|CDC37|CDC42|CDC42BPA|CDC42BPB|CDC42EP1|CDC42EP2|CDC42EP3|CDC42EP4|CDC42EP5|CDC42SE2|CEP97|CFTR|CHN1|CHN2|CIT|CKAP4|CKB|CLTC|COPS2|COPS4|CPD|CPNE8|CPSF7|CSK|CUL3|CYBA|CYBB|CYFIP1|CYFIP2|DAAM1|DBN1|DBT|DDRGK1|DDX39B|DDX4|DEF6|DEPDC1B|DIAPH1|DIAPH2|DIAPH3|DLC1|DLG5|DNMBP|DOCK1|DOCK10|DOCK11|DOCK2|DOCK3|DOCK4|DOCK5|DOCK6|DOCK7|DOCK8|DOCK9|DSG1|DSG2|DSP|DST|ECT2|EFHD2|ELMO2|EMC3|EMD|EPHA2|EPSTI1|ERBIN|ESYT1|FAF2|FAM135A|FAM13A|FAM13B|FAM169A|FAM83B|FAM91A1|FARP1|FARP2|FERMT2|FGD1|FGD2|FGD3|FGD4|FGD5|FILIP1|FLOT1|FLOT2|FMNL1|FMNL2|FMNL3|FNBP1|FNBP1L|FRS2|FRS3|GARRE1|GFOD1|GIT1|GIT2|GJA1|GMIP|GNA13|GOLGA3|GOLGA8R|GOPC|GPS1|GRB2|GRB7|HGS|HINT2|HMOX2|HNRNPC|HSP90AA1|HSP90AB1|HSPE1|IL32|IQGAP1|IQGAP2|IQGAP3|ITGB1|ITSN1|ITSN2|JAG1|JUP|KALRN|KCTD13|KCTD3|KIDINS220|KIF14|KTN1|LAMTOR1|LBR|LCK|LEMD3|LETM1|LMAN1|LMNB1|LRRC1|MACO1|MAP3K11|MCAM|MCF2|MCF2L|MOSPD2|MPP7|MSI2|MTMR1|MTR|MTX1|MUC13|MYO6|MYO9A|MYO9B|NCF1|NCF2|NCF4|NCK1|NCK2|NCKAP1|NCKAP1L|NDUFA5|NDUFS3|NET1|NGEF|NHS|NIPSNAP2|NISCH|NOX1|NOX3|NOXA1|NOXO1|NSFL1C|NUDC|OBSCN|OCRL|OPHN1|OSBPL11|PAK1|PAK2|PAK3|PAK4|PAK5|PAK6|PARD6A|PARD6B|PCDH7|PDE5A|PEAK1|PGRMC2|PHIP|PICALM|PIK3CA|PIK3R1|PIK3R2|PIK3R3|PKN1|PKN2|PKN3|PKP4|PLD1|PLD2|PLEKHG1|PLEKHG2|PLEKHG3|PLEKHG4|PLEKHG4B|PLEKHG5|PLEKHG6|PLXNA1|PLXNB1|PLXND1|POTEE|PRAG1|PREX1|PREX2|PTK2B|PTPN13|RAB7A|RAC1|RAC2|RAC3|RACGAP1|RALBP1|RALGAPA1|RAPGEF1|RASAL2|RASGRF2|RBBP6|RBMX|RHOA|RHOB|RHOBTB1|RHOBTB2|RHOC|RHOD|RHOF|RHOG|RHOH|RHOJ|RHOQ|RHOU|RHOV|RHPN1|RHPN2|RND1|RND2|RND3|RNF20|ROCK1|ROCK2|RRAS2|RTKN|SAMM50|SCFD1|SCRIB|SEMA4F|SENP1|SH3BP1|SH3PXD2A|SH3RF1|SHKBP1|SHMT2|SLC1A5|SLC4A7|SLITRK3|SLITRK5|SLK|SNAP23|SOS1|SOS2|SOWAHC|SPATA13|SPEN|SPTAN1|SPTBN1|SRC|SRGAP1|SRGAP2|SRGAP3|SRRM1|STAM|STAM2|STARD13|STARD8|STBD1|STEAP3|STIP1|STK10|STK38|STMN2|STOM|STX5|SWAP70|SYDE1|SYDE2|TAGAP|TAOK3|TEX2|TFRC|TIAM1|TIAM2|TJP2|TMEM59|TMEM87A|TMOD3|TMPO|TNFAIP1|TOR1AIP1|TPM3|TPM4|TRA2B|TRIO|TRIP10|TUBA1B|TWF1|TXNL1|UACA|UBXN11|UHRF1BP1L|USP9X|VAMP3|VANGL1|VANGL2|VAPB|VAV1|VAV2|VAV3|VCP|VIM|VRK2|WAS|WASF1|WASF2|WASF3|WASL|WDR11|WDR6|WDR81|WDR91|WHAMM|WIPF1|WIPF2|WIPF3|WWP2|YKT6|ZAP70|ZNF512B	450	ADD3|AKAP12|ARHGEF10|ARHGEF26|ARHGEF3|ARHGEF4|BCR|CDC42BPA|CYFIP2|DAAM1|DOCK1|DST|GJA1|HSP90AA1|KALRN|MSI2|OPHN1|PCDH7|PLEKHG1|PLXNB1|PREX2|PTPN13|SPTBN1	23	RHO_GTPASE_CYCLE	cluster_8
REACTOME_SIGNALING_BY_RHO_GTPASES_MIRO_GTPASES_AND_RHOBTB3	721	Signaling by Rho GTPases, Miro GTPases and RHOBTB3	26	0.0361	5.93e-10	1.61e-07	AAAS|ABCD3|ABI1|ABI2|ABL1|ABL2|ABR|ACBD5|ACTB|ACTC1|ACTG1|ACTN1|ACTR2|ACTR3|ADD3|AHCTF1|AKAP12|AKAP13|ALDH3A2|ALS2|AMIGO2|ANKFY1|ANKLE2|ANKRD26|ANLN|AR|ARAP1|ARAP2|ARAP3|ARFGAP2|ARFGAP3|ARHGAP1|ARHGAP10|ARHGAP11A|ARHGAP11B|ARHGAP12|ARHGAP15|ARHGAP17|ARHGAP18|ARHGAP19|ARHGAP20|ARHGAP21|ARHGAP22|ARHGAP23|ARHGAP24|ARHGAP25|ARHGAP26|ARHGAP27|ARHGAP28|ARHGAP29|ARHGAP30|ARHGAP31|ARHGAP32|ARHGAP33|ARHGAP35|ARHGAP39|ARHGAP4|ARHGAP40|ARHGAP42|ARHGAP44|ARHGAP45|ARHGAP5|ARHGAP6|ARHGAP8|ARHGAP9|ARHGDIA|ARHGDIB|ARHGDIG|ARHGEF1|ARHGEF10|ARHGEF10L|ARHGEF11|ARHGEF12|ARHGEF15|ARHGEF16|ARHGEF17|ARHGEF18|ARHGEF19|ARHGEF2|ARHGEF25|ARHGEF26|ARHGEF28|ARHGEF3|ARHGEF39|ARHGEF4|ARHGEF40|ARHGEF5|ARHGEF6|ARHGEF7|ARHGEF9|ARL13B|ARMCX3|ARPC1A|ARPC1B|ARPC2|ARPC3|ARPC4|ARPC5|ATP6AP1|AURKB|B9D2|BAIAP2|BAIAP2L1|BAIAP2L2|BASP1|BCAP31|BCR|BIRC5|BRK1|BTK|BUB1|BUB1B|BUB3|C1QBP|CALM1|CAPZB|CAV1|CAVIN1|CCDC115|CCDC187|CCDC88A|CCNE1|CCP110|CCT2|CCT6A|CCT7|CDC20|CDC25C|CDC37|CDC42|CDC42BPA|CDC42BPB|CDC42EP1|CDC42EP2|CDC42EP3|CDC42EP4|CDC42EP5|CDC42SE2|CDCA8|CDH1|CDKN1B|CENPA|CENPC|CENPE|CENPF|CENPH|CENPI|CENPK|CENPL|CENPM|CENPN|CENPO|CENPP|CENPQ|CENPS|CENPT|CENPU|CEP97|CFL1|CFTR|CHN1|CHN2|CIT|CKAP4|CKAP5|CKB|CLASP1|CLASP2|CLIP1|CLTC|COPS2|COPS4|CPD|CPNE8|CPSF7|CSK|CTNNA1|CTNNB1|CTTN|CUL3|CYBA|CYBB|CYFIP1|CYFIP2|DAAM1|DBN1|DBT|DDRGK1|DDX39B|DDX4|DEF6|DEPDC1B|DIAPH1|DIAPH2|DIAPH3|DLC1|DLG4|DLG5|DNMBP|DOCK1|DOCK10|DOCK11|DOCK2|DOCK3|DOCK4|DOCK5|DOCK6|DOCK7|DOCK8|DOCK9|DSG1|DSG2|DSN1|DSP|DST|DVL1|DVL2|DVL3|DYNC1H1|DYNC1I1|DYNC1I2|DYNC1LI1|DYNC1LI2|DYNLL1|DYNLL2|ECT2|EFHD2|ELMO2|EMC3|EMD|EPHA2|EPSTI1|ERBIN|ERCC6L|ESYT1|EVL|FAF2|FAM135A|FAM13A|FAM13B|FAM169A|FAM83B|FAM91A1|FARP1|FARP2|FERMT2|FGD1|FGD2|FGD3|FGD4|FGD5|FILIP1|FLNA|FLOT1|FLOT2|FMNL1|FMNL2|FMNL3|FNBP1|FNBP1L|FRS2|FRS3|GARRE1|GFOD1|GIT1|GIT2|GJA1|GMIP|GNA13|GOLGA3|GOLGA8R|GOPC|GPS1|GRB2|GRB7|H2AB1|H2AC14|H2AC18|H2AC19|H2AC20|H2AC4|H2AC6|H2AC7|H2AC8|H2AJ|H2AX|H2AZ1|H2AZ2|H2BC1|H2BC10|H2BC11|H2BC12|H2BC12L|H2BC13|H2BC14|H2BC15|H2BC17|H2BC21|H2BC3|H2BC4|H2BC5|H2BC6|H2BC7|H2BC8|H2BC9|H2BU1|H3-3A|H3-3B|H3C1|H3C10|H3C11|H3C12|H3C13|H3C14|H3C15|H3C2|H3C3|H3C4|H3C6|H3C7|H3C8|H4-16|H4C1|H4C11|H4C12|H4C13|H4C14|H4C15|H4C2|H4C3|H4C4|H4C5|H4C6|H4C8|H4C9|HGS|HINT2|HMOX2|HNRNPC|HSP90AA1|HSP90AB1|HSPE1|HTR7|IL32|INCENP|IQGAP1|IQGAP2|IQGAP3|ITGB1|ITGB3BP|ITSN1|ITSN2|JAG1|JUP|KALRN|KCTD13|KCTD3|KDM1A|KDM4C|KIDINS220|KIF14|KIF18A|KIF2A|KIF2B|KIF2C|KIF5A|KIF5B|KLC1|KLC2|KLC3|KLC4|KLK2|KLK3|KNL1|KNTC1|KTN1|LAMTOR1|LBR|LCK|LEMD3|LETM1|LIMK1|LIMK2|LIN7B|LMAN1|LMNB1|LRRC1|LRRC41|MACO1|MAD1L1|MAD2L1|MAP3K11|MAPK1|MAPK11|MAPK14|MAPK3|MAPRE1|MCAM|MCF2|MCF2L|MEN1|MFN1|MFN2|MIS12|MOSPD2|MPP7|MRTFA|MSI2|MTMR1|MTR|MTX1|MUC13|MYH10|MYH11|MYH14|MYH9|MYL12B|MYL6|MYL9|MYLK|MYO19|MYO6|MYO9A|MYO9B|NCF1|NCF2|NCF4|NCK1|NCK2|NCKAP1|NCKAP1L|NCKIPSD|NCOA2|NDC80|NDE1|NDEL1|NDUFA5|NDUFS3|NET1|NF2|NGEF|NHS|NIPSNAP2|NISCH|NOX1|NOX3|NOXA1|NOXO1|NSFL1C|NSL1|NUDC|NUF2|NUP107|NUP133|NUP160|NUP37|NUP43|NUP85|NUP98|OBSCN|OCRL|OPHN1|OSBPL11|PAFAH1B1|PAK1|PAK2|PAK3|PAK4|PAK5|PAK6|PARD6A|PARD6B|PCDH7|PDE5A|PDPK1|PEAK1|PFN1|PFN2|PGRMC2|PHIP|PICALM|PIK3C3|PIK3CA|PIK3R1|PIK3R2|PIK3R3|PIK3R4|PIN1|PKN1|PKN2|PKN3|PKP4|PLD1|PLD2|PLEKHG1|PLEKHG2|PLEKHG3|PLEKHG4|PLEKHG4B|PLEKHG5|PLEKHG6|PLIN3|PLK1|PLXNA1|PLXNB1|PLXND1|PMF1|POTEE|PPP1CB|PPP1CC|PPP1R12A|PPP1R12B|PPP1R14A|PPP2CA|PPP2CB|PPP2R1A|PPP2R1B|PPP2R5A|PPP2R5B|PPP2R5C|PPP2R5D|PPP2R5E|PRAG1|PRC1|PREX1|PREX2|PRKCA|PRKCB|PRKCD|PRKCZ|PTK2|PTK2B|PTPN13|RAB7A|RAB9A|RAB9B|RAC1|RAC2|RAC3|RACGAP1|RALBP1|RALGAPA1|RANBP2|RANGAP1|RAP1GDS1|RAPGEF1|RASAL2|RASGRF2|RBBP6|RBMX|RCC2|RHOA|RHOB|RHOBTB1|RHOBTB2|RHOBTB3|RHOC|RHOD|RHOF|RHOG|RHOH|RHOJ|RHOQ|RHOT1|RHOT2|RHOU|RHOV|RHPN1|RHPN2|RND1|RND2|RND3|RNF20|ROCK1|ROCK2|ROPN1|RPS27|RRAS2|RTKN|S100A8|S100A9|SAMM50|SCAI|SCFD1|SCRIB|SEC13|SEH1L|SEMA4F|SENP1|SFN|SGO1|SGO2|SH3BP1|SH3PXD2A|SH3RF1|SHKBP1|SHMT2|SKA1|SKA2|SLC1A5|SLC4A7|SLITRK3|SLITRK5|SLK|SNAP23|SOS1|SOS2|SOWAHC|SPATA13|SPC24|SPC25|SPDL1|SPEN|SPTAN1|SPTBN1|SRC|SRF|SRGAP1|SRGAP2|SRGAP3|SRRM1|STAM|STAM2|STARD13|STARD8|STBD1|STEAP3|STIP1|STK10|STK38|STMN2|STOM|STX5|SWAP70|SYDE1|SYDE2|TAGAP|TAOK1|TAOK3|TAX1BP3|TEX2|TFRC|TIAM1|TIAM2|TJP2|TMEM59|TMEM87A|TMOD3|TMPO|TNFAIP1|TOR1AIP1|TPM3|TPM4|TRA2B|TRAK1|TRAK2|TRIO|TRIP10|TUBA1A|TUBA1B|TUBA1C|TUBA3C|TUBA3D|TUBA3E|TUBA4A|TUBA4B|TUBA8|TUBAL3|TUBB1|TUBB2A|TUBB2B|TUBB3|TUBB4A|TUBB4B|TUBB6|TUBB8|TUBB8B|TWF1|TXNL1|UACA|UBXN11|UHRF1BP1L|USP9X|VAMP3|VANGL1|VANGL2|VAPB|VAV1|VAV2|VAV3|VCP|VHL|VIM|VRK2|WAS|WASF1|WASF2|WASF3|WASL|WDR11|WDR6|WDR81|WDR91|WHAMM|WIPF1|WIPF2|WIPF3|WWP2|XPO1|YKT6|YWHAB|YWHAE|YWHAG|YWHAH|YWHAQ|YWHAZ|ZAP70|ZNF512B|ZW10|ZWILCH|ZWINT	721	ADD3|AKAP12|ARHGEF10|ARHGEF26|ARHGEF3|ARHGEF4|BCR|CDC42BPA|CLIP1|CYFIP2|DAAM1|DOCK1|DST|GJA1|HSP90AA1|KALRN|MSI2|OPHN1|PCDH7|PLEKHG1|PLXNB1|PREX2|PRKCA|PTPN13|RHOBTB3|SPTBN1	26	SIGNALING_BY_RHO_GTPASES_MIRO_GTPASES_AND_RHOBTB3	cluster_8
REACTOME_RAC1_GTPASE_CYCLE	184	RAC1 GTPase cycle	10	0.0543	3.78e-06	0.000269	ABI1|ABI2|ABL2|ABR|ALS2|AMIGO2|ARAP1|ARAP2|ARAP3|ARHGAP1|ARHGAP10|ARHGAP12|ARHGAP15|ARHGAP17|ARHGAP20|ARHGAP21|ARHGAP22|ARHGAP23|ARHGAP24|ARHGAP25|ARHGAP26|ARHGAP27|ARHGAP29|ARHGAP30|ARHGAP31|ARHGAP32|ARHGAP33|ARHGAP35|ARHGAP39|ARHGAP4|ARHGAP42|ARHGAP44|ARHGAP45|ARHGAP5|ARHGAP9|ARHGDIA|ARHGDIB|ARHGEF10|ARHGEF11|ARHGEF15|ARHGEF18|ARHGEF19|ARHGEF25|ARHGEF39|ARHGEF4|ARHGEF5|ARHGEF6|ARHGEF7|BAIAP2|BAIAP2L1|BCR|BRK1|CAV1|CDC42|CDC42BPA|CDC42EP1|CDC42EP4|CHN1|CHN2|CIT|CYBA|CYBB|CYFIP1|CYFIP2|DEF6|DEPDC1B|DIAPH3|DLC1|DOCK1|DOCK10|DOCK11|DOCK2|DOCK3|DOCK4|DOCK5|DOCK6|DOCK7|DOCK8|DOCK9|ECT2|EMD|EPHA2|ERBIN|ESYT1|FAM13A|FAM13B|FARP1|FARP2|FERMT2|FGD5|FMNL1|GARRE1|GIT1|GIT2|GMIP|GNA13|IQGAP1|IQGAP2|IQGAP3|ITGB1|JAG1|KALRN|KTN1|LAMTOR1|LBR|LEMD3|MCAM|MCF2|MCF2L|MPP7|MYO9B|NCF1|NCF2|NCF4|NCKAP1|NCKAP1L|NGEF|NHS|NISCH|NOX1|NOX3|NOXA1|NOXO1|OPHN1|PAK1|PAK2|PAK3|PAK4|PAK5|PAK6|PARD6A|PIK3CA|PIK3R1|PIK3R2|PIK3R3|PKN1|PKN2|PLD1|PLD2|PLEKHG1|PLEKHG2|PLEKHG3|PLEKHG4|PLEKHG6|PREX1|PREX2|RAB7A|RAC1|RACGAP1|RALBP1|RASGRF2|SH3BP1|SLC1A5|SNAP23|SOS1|SOS2|SPATA13|SRGAP1|SRGAP2|SRGAP3|SWAP70|SYDE2|TAGAP|TAOK3|TFRC|TIAM1|TIAM2|TMPO|TRIO|VAMP3|VANGL1|VAV1|VAV2|VAV3|VRK2|WAS|WASF1|WASF2|WASF3|WASL|WIPF1|WIPF2|WIPF3|YKT6	184	ARHGEF10|ARHGEF4|BCR|CDC42BPA|CYFIP2|DOCK1|KALRN|OPHN1|PLEKHG1|PREX2	10	RAC1_GTPASE_CYCLE	cluster_8
REACTOME_RHOA_GTPASE_CYCLE	149	RHOA GTPase cycle	9	0.0604	4.92e-06	0.00029	AAAS|ABCD3|ABR|ACBD5|ACTC1|AKAP13|ANLN|ARAP1|ARAP2|ARAP3|ARHGAP1|ARHGAP10|ARHGAP11A|ARHGAP11B|ARHGAP18|ARHGAP19|ARHGAP20|ARHGAP21|ARHGAP22|ARHGAP23|ARHGAP24|ARHGAP26|ARHGAP28|ARHGAP29|ARHGAP30|ARHGAP31|ARHGAP32|ARHGAP35|ARHGAP39|ARHGAP4|ARHGAP40|ARHGAP42|ARHGAP44|ARHGAP45|ARHGAP5|ARHGAP6|ARHGAP8|ARHGAP9|ARHGDIA|ARHGDIB|ARHGEF1|ARHGEF10|ARHGEF10L|ARHGEF11|ARHGEF12|ARHGEF15|ARHGEF17|ARHGEF18|ARHGEF19|ARHGEF2|ARHGEF25|ARHGEF28|ARHGEF3|ARHGEF4|ARHGEF40|ARHGEF5|ARHGEF7|ATP6AP1|BCAP31|BCR|C1QBP|CAV1|CAVIN1|CCDC115|CIT|DAAM1|DDRGK1|DEF6|DEPDC1B|DIAPH1|DIAPH3|DLC1|DOCK2|ECT2|EMC3|ERBIN|FAF2|FAM13A|FARP1|FLOT1|FLOT2|FMNL3|GMIP|HMOX2|IQGAP1|IQGAP3|JUP|KALRN|KTN1|LBR|LMAN1|MACO1|MCAM|MCF2|MCF2L|MYO9A|MYO9B|NET1|NGEF|OBSCN|OPHN1|PCDH7|PGRMC2|PIK3R1|PIK3R2|PKN1|PKN2|PKN3|PLD1|PLEKHG3|PLEKHG4|PLEKHG5|PLEKHG6|PREX1|PREX2|RACGAP1|RASGRF2|RHOA|RHPN1|RHPN2|ROCK1|ROCK2|RTKN|SCFD1|SLK|SNAP23|SOWAHC|SRGAP1|STARD13|STARD8|STBD1|STK10|STOM|STX5|TAGAP|TEX2|TFRC|TIAM1|TJP2|TMEM87A|TMPO|TRIO|VAMP3|VANGL1|VAPB|VAV1|VAV2|VAV3|YKT6	149	ARHGEF10|ARHGEF3|ARHGEF4|BCR|DAAM1|KALRN|OPHN1|PCDH7|PREX2	9	RHOA_GTPASE_CYCLE	cluster_8
REACTOME_G_ALPHA_12_13_SIGNALLING_EVENTS	80	G alpha (12/13) signalling events	7	0.0875	4.97e-06	0.00029	ABR|ADRA1A|ADRA1B|ADRA1D|AKAP13|ARHGEF1|ARHGEF10|ARHGEF10L|ARHGEF11|ARHGEF12|ARHGEF15|ARHGEF16|ARHGEF17|ARHGEF18|ARHGEF19|ARHGEF2|ARHGEF26|ARHGEF3|ARHGEF33|ARHGEF35|ARHGEF37|ARHGEF38|ARHGEF39|ARHGEF4|ARHGEF40|ARHGEF5|ARHGEF6|ARHGEF7|ARHGEF9|BTK|ECT2|FGD1|FGD2|FGD3|FGD4|GNA12|GNA13|GNB1|GNB2|GNB3|GNB4|GNB5|GNG10|GNG11|GNG12|GNG13|GNG2|GNG3|GNG4|GNG5|GNG7|GNG8|GNGT1|GNGT2|ITSN1|KALRN|MCF2|MCF2L|NET1|NGEF|OBSCN|PLEKHG2|PLEKHG5|PLXNB1|PREX1|RASGRF2|RHOA|RHOB|RHOC|ROCK1|ROCK2|SOS1|SOS2|TBXA2R|TIAM1|TIAM2|TRIO|VAV1|VAV2|VAV3	80	ADRA1A|ARHGEF10|ARHGEF26|ARHGEF3|ARHGEF4|KALRN|PLXNB1	7	G_ALPHA_12_13_SIGNALLING_EVENTS	cluster_8
REACTOME_CDC42_GTPASE_CYCLE	155	CDC42 GTPase cycle	9	0.0581	6.78e-06	0.000369	ABR|ARAP1|ARAP2|ARAP3|ARFGAP2|ARFGAP3|ARHGAP1|ARHGAP10|ARHGAP11B|ARHGAP17|ARHGAP20|ARHGAP21|ARHGAP22|ARHGAP24|ARHGAP26|ARHGAP27|ARHGAP29|ARHGAP30|ARHGAP31|ARHGAP32|ARHGAP33|ARHGAP35|ARHGAP39|ARHGAP4|ARHGAP40|ARHGAP42|ARHGAP44|ARHGAP45|ARHGAP5|ARHGAP9|ARHGDIA|ARHGDIB|ARHGDIG|ARHGEF10|ARHGEF11|ARHGEF12|ARHGEF15|ARHGEF16|ARHGEF19|ARHGEF25|ARHGEF26|ARHGEF4|ARHGEF5|ARHGEF6|ARHGEF7|ARHGEF9|BAIAP2|BCR|CAV1|CDC42|CDC42BPA|CDC42BPB|CDC42EP1|CDC42EP2|CDC42EP3|CDC42EP4|CDC42EP5|CDC42SE2|CHN1|CPNE8|DAAM1|DEF6|DEPDC1B|DIAPH3|DLC1|DNMBP|DOCK10|DOCK11|DOCK6|DOCK7|DOCK8|DOCK9|ECT2|FAM13B|FARP1|FGD1|FGD2|FGD3|FGD4|FMNL1|FMNL2|FMNL3|FNBP1|FNBP1L|GIT1|GIT2|GMIP|GNA13|GOLGA8R|IQGAP1|IQGAP2|IQGAP3|ITSN1|JUP|KCTD3|KTN1|LAMTOR1|LBR|MAP3K11|MCF2|MCF2L|MYO9B|NGEF|OPHN1|PAK1|PAK2|PAK3|PAK4|PAK5|PAK6|PARD6A|PIK3R1|PIK3R2|PLD1|PLEKHG1|PLEKHG2|PLEKHG3|PLEKHG4|PLEKHG4B|PREX1|PREX2|RAB7A|RACGAP1|RALBP1|RASGRF2|SCRIB|SH3PXD2A|SHKBP1|SNAP23|SPATA13|SRGAP1|SRGAP2|SRGAP3|STARD13|STARD8|STEAP3|STOM|SYDE1|TAGAP|TFRC|TIAM1|TMPO|TRIO|VAMP3|VANGL1|VAV2|VAV3|WAS|WASL|WDR81|WDR91|WIPF1|WIPF2|WIPF3|YKT6	155	ARHGEF10|ARHGEF26|ARHGEF4|BCR|CDC42BPA|DAAM1|OPHN1|PLEKHG1|PREX2	9	CDC42_GTPASE_CYCLE	cluster_8
REACTOME_RHOB_GTPASE_CYCLE	70	RHOB GTPase cycle	6	0.0857	2.69e-05	0.000978	ABR|ACTC1|AKAP13|ANLN|ARHGAP1|ARHGAP21|ARHGAP26|ARHGAP32|ARHGAP35|ARHGAP39|ARHGAP5|ARHGDIG|ARHGEF1|ARHGEF10|ARHGEF10L|ARHGEF11|ARHGEF12|ARHGEF17|ARHGEF2|ARHGEF25|ARHGEF28|ARHGEF3|ARHGEF5|BCR|CAV1|CAVIN1|CIT|DAAM1|DEPDC1B|DIAPH1|DIAPH3|DLC1|ECT2|ERBIN|FLOT1|FLOT2|IQGAP3|JUP|MCAM|MCF2|MCF2L|MYO9A|MYO9B|NET1|OPHN1|PCDH7|PIK3R1|PIK3R2|PKN1|PKN2|PKN3|PREX1|RACGAP1|RHOB|RHPN2|ROCK1|ROCK2|RTKN|SLK|SNAP23|SOWAHC|STARD13|STARD8|STK10|STOM|TFRC|TJP2|VAMP3|VANGL1|VAV2	70	ARHGEF10|ARHGEF3|BCR|DAAM1|OPHN1|PCDH7	6	RHOB_GTPASE_CYCLE	cluster_8
REACTOME_NRAGE_SIGNALS_DEATH_THROUGH_JNK	59	NRAGE signals death through JNK	5	0.0847	0.000136	0.00346	AATF|ABR|AKAP13|ARHGEF1|ARHGEF10|ARHGEF10L|ARHGEF11|ARHGEF12|ARHGEF15|ARHGEF16|ARHGEF17|ARHGEF18|ARHGEF19|ARHGEF2|ARHGEF26|ARHGEF3|ARHGEF33|ARHGEF35|ARHGEF37|ARHGEF38|ARHGEF39|ARHGEF4|ARHGEF40|ARHGEF5|ARHGEF6|ARHGEF7|ARHGEF9|BAD|BCL2L11|ECT2|FGD1|FGD2|FGD3|FGD4|GNA13|ITSN1|KALRN|MAGED1|MAPK8|MCF2|MCF2L|NET1|NGEF|NGF|NGFR|OBSCN|PLEKHG2|PLEKHG5|PREX1|RAC1|RASGRF2|SOS1|SOS2|TIAM1|TIAM2|TRIO|VAV1|VAV2|VAV3	59	ARHGEF10|ARHGEF26|ARHGEF3|ARHGEF4|KALRN	5	NRAGE_SIGNALS_DEATH_THROUGH_JNK	cluster_8
REACTOME_CELL_DEATH_SIGNALLING_VIA_NRAGE_NRIF_AND_NADE	76	Cell death signalling via NRAGE, NRIF and NADE	5	0.0658	0.000446	0.00945	AATF|ABR|AKAP13|APH1A|APH1B|ARHGEF1|ARHGEF10|ARHGEF10L|ARHGEF11|ARHGEF12|ARHGEF15|ARHGEF16|ARHGEF17|ARHGEF18|ARHGEF19|ARHGEF2|ARHGEF26|ARHGEF3|ARHGEF33|ARHGEF35|ARHGEF37|ARHGEF38|ARHGEF39|ARHGEF4|ARHGEF40|ARHGEF5|ARHGEF6|ARHGEF7|ARHGEF9|BAD|BCL2L11|BEX3|CASP2|CASP3|ECT2|FGD1|FGD2|FGD3|FGD4|GNA13|ITGB3BP|ITSN1|KALRN|MAGED1|MAPK8|MCF2|MCF2L|NCSTN|NET1|NGEF|NGF|NGFR|OBSCN|PLEKHG2|PLEKHG5|PREX1|PSEN1|PSEN2|PSENEN|RAC1|RASGRF2|RPS27A|SOS1|SOS2|SQSTM1|TIAM1|TIAM2|TRAF6|TRIO|UBA52|UBB|UBC|VAV1|VAV2|VAV3|YWHAE	76	ARHGEF10|ARHGEF26|ARHGEF3|ARHGEF4|KALRN	5	CELL_DEATH_SIGNALLING_VIA_NRAGE_NRIF_AND_NADE	cluster_8
REACTOME_DEATH_RECEPTOR_SIGNALLING	141	Death Receptor Signalling	6	0.0426	0.00123	0.0216	AATF|ABR|ADAM17|AKAP13|APH1A|APH1B|ARHGDIA|ARHGEF1|ARHGEF10|ARHGEF10L|ARHGEF11|ARHGEF12|ARHGEF15|ARHGEF16|ARHGEF17|ARHGEF18|ARHGEF19|ARHGEF2|ARHGEF26|ARHGEF3|ARHGEF33|ARHGEF35|ARHGEF37|ARHGEF38|ARHGEF39|ARHGEF4|ARHGEF40|ARHGEF5|ARHGEF6|ARHGEF7|ARHGEF9|BAD|BAG4|BCL2L11|BEX3|BIRC2|BIRC3|CASP10|CASP2|CASP3|CASP8|CFLAR|CHUK|CLIP3|CYLD|ECT2|FADD|FAS|FASLG|FGD1|FGD2|FGD3|FGD4|GNA13|HDAC1|HDAC2|HDAC3|IKBKB|IKBKG|IRAK1|ITGB3BP|ITSN1|KALRN|LINGO1|MADD|MAG|MAGED1|MAP3K7|MAPK8|MCF2|MCF2L|MYD88|NCSTN|NET1|NFKB1|NFKBIA|NGEF|NGF|NGFR|NSMAF|OBSCN|OMG|OTUD7B|OTULIN|PLEKHG2|PLEKHG5|PRDM4|PREX1|PRKCI|PSEN1|PSEN2|PSENEN|RAC1|RACK1|RASGRF2|RBCK1|RELA|RHOA|RIPK1|RIPK2|RNF31|RPS27A|RTN4|RTN4R|SHARPIN|SMPD2|SMPD3|SOS1|SOS2|SPPL2A|SPPL2B|SQSTM1|TAB1|TAB2|TAB3|TAX1BP1|TIAM1|TIAM2|TNF|TNFAIP3|TNFRSF10A|TNFRSF10B|TNFRSF10D|TNFRSF1A|TNFSF10|TRADD|TRAF1|TRAF2|TRAF6|TRIO|UBA52|UBB|UBC|USP2|USP21|USP4|VAV1|VAV2|VAV3|XIAP|YWHAE	141	ARHGEF10|ARHGEF26|ARHGEF3|ARHGEF4|KALRN|OTUD7B	6	DEATH_RECEPTOR_SIGNALLING	cluster_8
REACTOME_P75_NTR_RECEPTOR_MEDIATED_SIGNALLING	97	p75 NTR receptor-mediated signalling	5	0.0515	0.00135	0.0225	AATF|ABR|ADAM17|AKAP13|APH1A|APH1B|ARHGDIA|ARHGEF1|ARHGEF10|ARHGEF10L|ARHGEF11|ARHGEF12|ARHGEF15|ARHGEF16|ARHGEF17|ARHGEF18|ARHGEF19|ARHGEF2|ARHGEF26|ARHGEF3|ARHGEF33|ARHGEF35|ARHGEF37|ARHGEF38|ARHGEF39|ARHGEF4|ARHGEF40|ARHGEF5|ARHGEF6|ARHGEF7|ARHGEF9|BAD|BCL2L11|BEX3|CASP2|CASP3|ECT2|FGD1|FGD2|FGD3|FGD4|GNA13|HDAC1|HDAC2|HDAC3|IKBKB|IRAK1|ITGB3BP|ITSN1|KALRN|LINGO1|MAG|MAGED1|MAPK8|MCF2|MCF2L|MYD88|NCSTN|NET1|NFKB1|NFKBIA|NGEF|NGF|NGFR|OBSCN|OMG|PLEKHG2|PLEKHG5|PRDM4|PREX1|PRKCI|PSEN1|PSEN2|PSENEN|RAC1|RASGRF2|RELA|RHOA|RIPK2|RPS27A|RTN4|RTN4R|SMPD2|SOS1|SOS2|SQSTM1|TIAM1|TIAM2|TRAF6|TRIO|UBA52|UBB|UBC|VAV1|VAV2|VAV3|YWHAE	97	ARHGEF10|ARHGEF26|ARHGEF3|ARHGEF4|KALRN	5	P75_NTR_RECEPTOR_MEDIATED_SIGNALLING	cluster_8
SYNAPTIC NEUROTRANSMISSION
REACTOME_NERVOUS_SYSTEM_DEVELOPMENT	580	Nervous system development	27	0.0466	8.54e-13	5.82e-10	ABL1|ABL2|ABLIM1|ABLIM2|ABLIM3|ACTB|ACTG1|ACTR2|ACTR3|ADAM10|ADGRG6|ADGRV1|AGAP2|AGRN|AKAP5|ALCAM|ANK1|ANK2|ANK3|AP2A1|AP2A2|AP2B1|AP2M1|AP2S1|APH1A|APH1B|ARHGAP35|ARHGAP39|ARHGEF11|ARHGEF12|ARHGEF28|ARHGEF7|ARPC1A|ARPC1B|ARPC2|ARPC3|ARPC4|ARPC5|ARTN|CACNA1C|CACNA1D|CACNA1G|CACNA1H|CACNA1I|CACNA1S|CACNB1|CACNB2|CACNB3|CACNB4|CAP1|CAP2|CASC3|CD24|CD72|CDC42|CDK5|CDK5R1|CFL1|CHL1|CLASP1|CLASP2|CLTA|CLTB|CLTC|CLTCL1|CNTN1|CNTN2|CNTN6|CNTNAP1|COL2A1|COL3A1|COL4A1|COL4A2|COL4A3|COL4A4|COL4A5|COL5A1|COL5A2|COL5A3|COL6A1|COL6A2|COL6A3|COL6A5|COL6A6|COL9A1|COL9A2|COL9A3|CREB1|CRMP1|CSNK2A1|CSNK2A2|CSNK2B|CUL2|CXCL12|CXCR4|CYP51A1|DAB1|DAG1|DCC|DCX|DLG1|DLG3|DLG4|DNM1|DNM2|DNM3|DOCK1|DOK1|DOK2|DOK4|DOK5|DOK6|DPYSL2|DPYSL3|DPYSL4|DPYSL5|DRP2|DSCAM|DSCAML1|EFNA1|EFNA2|EFNA3|EFNA4|EFNA5|EFNB1|EFNB2|EFNB3|EGFR|EGR2|EIF4A3|EIF4G1|ELOB|ELOC|ENAH|EPHA1|EPHA10|EPHA2|EPHA3|EPHA4|EPHA5|EPHA6|EPHA7|EPHA8|EPHB1|EPHB2|EPHB3|EPHB4|EPHB6|ERBB2|ETF1|EVL|EZR|FARP2|FAU|FES|FGFR1|FLRT3|FRS2|FYN|GAB1|GAB2|GAP43|GDNF|GFRA1|GFRA2|GFRA3|GFRA4|GIT1|GJB1|GPC1|GRB10|GRB2|GRB7|GRIN1|GRIN2B|GSK3B|GSPT1|GSPT2|HDAC2|HJV|HMGCR|HOXA2|HRAS|HSP90AA1|HSP90AB1|HSPA8|IRS2|ISL1|ITGA1|ITGA10|ITGA2|ITGA2B|ITGA5|ITGA9|ITGAV|ITGB1|ITGB3|ITSN1|KALRN|KCNQ2|KCNQ3|KIF4A|KIF4B|KRAS|L1CAM|LAMA1|LAMA2|LAMB1|LAMC1|LDB1|LHX2|LHX3|LHX4|LHX9|LIMK1|LIMK2|LYN|LYPLA2|MAG|MAGOH|MAGOHB|MAP2K1|MAP2K2|MAPK1|MAPK11|MAPK12|MAPK13|MAPK14|MAPK3|MAPK7|MAPK8|MBP|MET|MMP2|MMP9|MPZ|MSI1|MSN|MYH10|MYH11|MYH14|MYH9|MYL12A|MYL12B|MYL6|MYL9|MYO10|MYO9B|NAB1|NAB2|NCAM1|NCAN|NCBP1|NCBP2|NCK1|NCK2|NCSTN|NELL2|NEO1|NFASC|NGEF|NRAS|NRCAM|NRP1|NRP2|NRTN|NTN1|NTN4|NUMB|PABPC1|PAK1|PAK2|PAK3|PAK4|PAK5|PAK6|PDLIM7|PFN1|PFN2|PIK3CA|PIK3CB|PIK3CD|PIK3R1|PIK3R2|PIK3R3|PIP5K1C|PITPNA|PLCG1|PLXNA1|PLXNA2|PLXNA3|PLXNA4|PLXNB1|PLXNB3|PLXNC1|PLXND1|PMP22|POU3F1|POU3F2|PPP3CB|PRKACA|PRKACB|PRKACG|PRKAR2A|PRKCA|PRKCQ|PRNP|PRX|PSEN1|PSEN2|PSENEN|PSMA1|PSMA2|PSMA3|PSMA4|PSMA5|PSMA6|PSMA7|PSMA8|PSMB1|PSMB10|PSMB11|PSMB2|PSMB3|PSMB4|PSMB5|PSMB6|PSMB7|PSMB8|PSMB9|PSMC1|PSMC2|PSMC3|PSMC4|PSMC5|PSMC6|PSMD1|PSMD10|PSMD11|PSMD12|PSMD13|PSMD14|PSMD2|PSMD3|PSMD4|PSMD5|PSMD6|PSMD7|PSMD8|PSMD9|PSME1|PSME2|PSME3|PSME4|PSMF1|PSPN|PTK2|PTPN11|PTPRA|PTPRC|RAC1|RANBP9|RAP1GAP|RASA1|RBM8A|RBX1|RDX|RELN|RET|RGMA|RGMB|RHOA|RHOB|RHOC|RND1|RNPS1|ROBO1|ROBO2|ROBO3|ROCK1|ROCK2|RPL10|RPL10A|RPL10L|RPL11|RPL12|RPL13|RPL13A|RPL14|RPL15|RPL17|RPL18|RPL18A|RPL19|RPL21|RPL22|RPL22L1|RPL23|RPL23A|RPL24|RPL26|RPL26L1|RPL27|RPL27A|RPL28|RPL29|RPL3|RPL30|RPL31|RPL32|RPL34|RPL35|RPL35A|RPL36|RPL36A|RPL36AL|RPL37|RPL37A|RPL38|RPL39|RPL39L|RPL3L|RPL4|RPL41|RPL5|RPL6|RPL7|RPL7A|RPL8|RPL9|RPLP0|RPLP1|RPLP2|RPS10|RPS11|RPS12|RPS13|RPS14|RPS15|RPS15A|RPS16|RPS17|RPS18|RPS19|RPS2|RPS20|RPS21|RPS23|RPS24|RPS25|RPS26|RPS27|RPS27A|RPS27L|RPS28|RPS29|RPS3|RPS3A|RPS4X|RPS4Y1|RPS4Y2|RPS5|RPS6|RPS6KA1|RPS6KA2|RPS6KA3|RPS6KA4|RPS6KA5|RPS6KA6|RPS7|RPS8|RPS9|RPSA|RRAS|SCD5|SCN10A|SCN11A|SCN1A|SCN1B|SCN2A|SCN2B|SCN3A|SCN3B|SCN4A|SCN4B|SCN5A|SCN7A|SCN8A|SCN9A|SDC2|SDCBP|SEM1|SEMA3A|SEMA3E|SEMA4A|SEMA4D|SEMA5A|SEMA6A|SEMA6D|SEMA7A|SH3GL2|SH3KBP1|SHC1|SHC3|SHTN1|SIAH1|SIAH2|SLIT1|SLIT2|SLIT3|SMARCA4|SOS1|SOS2|SOX10|SPTA1|SPTAN1|SPTB|SPTBN1|SPTBN2|SPTBN4|SPTBN5|SRC|SREBF2|SRGAP1|SRGAP2|SRGAP3|ST8SIA2|ST8SIA4|TEAD1|TIAM1|TLN1|TREM2|TRIO|TRPC1|TRPC3|TRPC4|TRPC5|TRPC6|TRPC7|TUBA1A|TUBA1B|TUBA1C|TUBA3C|TUBA3D|TUBA3E|TUBA4A|TUBA4B|TUBA8|TUBAL3|TUBB1|TUBB2A|TUBB2B|TUBB3|TUBB4A|TUBB4B|TUBB6|TUBB8|TUBB8B|TYROBP|UBA52|UBB|UBC|UNC5A|UNC5B|UNC5C|UNC5D|UPF2|UPF3A|UPF3B|USP33|UTRN|VASP|VAV2|VAV3|VLDLR|WASL|WWTR1|YAP1|YES1|ZSWIM8	580	ABLIM1|ADGRV1|CACNA1C|CACNB2|CHL1|CNTN1|DOCK1|DOK5|EGFR|ENAH|FYN|HSP90AA1|KALRN|LHX2|NCAM1|NCAN|NEO1|NRCAM|PLXNB1|PRKCA|RGMA|SCD5|SPTBN1|TEAD1|UNC5C|WWTR1|YAP1	27	NERVOUS_SYSTEM_DEVELOPMENT	cluster_9
REACTOME_NEURONAL_SYSTEM	411	Neuronal System	23	0.056	1.07e-12	5.82e-10	ABAT|ABCC8|ABCC9|ACHE|ACTN2|ADCY1|ADCY2|ADCY3|ADCY4|ADCY5|ADCY6|ADCY7|ADCY8|ADCY9|AKAP5|ALDH2|ALDH5A1|AP2A1|AP2A2|AP2B1|AP2M1|AP2S1|APBA1|APBA2|APBA3|ARHGEF7|ARHGEF9|ARL6IP5|BCHE|BEGAIN|CACNA1A|CACNA1B|CACNA1E|CACNA2D2|CACNA2D3|CACNB1|CACNB2|CACNB3|CACNB4|CACNG2|CACNG3|CACNG4|CACNG8|CALM1|CAMK1|CAMK2A|CAMK2B|CAMK2D|CAMK2G|CAMK4|CAMKK1|CAMKK2|CASK|CHAT|CHRNA1|CHRNA2|CHRNA3|CHRNA4|CHRNA5|CHRNA6|CHRNA7|CHRNA9|CHRNB2|CHRNB3|CHRNB4|CHRND|CHRNE|CHRNG|COMT|CPLX1|CREB1|DBNL|DLG1|DLG2|DLG3|DLG4|DLGAP1|DLGAP2|DLGAP3|DLGAP4|DNAJC5|EPB41|EPB41L1|EPB41L2|EPB41L3|EPB41L5|ERBB4|FLOT1|FLOT2|GABBR1|GABBR2|GABRA1|GABRA2|GABRA3|GABRA4|GABRA5|GABRA6|GABRB1|GABRB2|GABRB3|GABRG2|GABRG3|GABRQ|GABRR1|GABRR2|GABRR3|GAD1|GAD2|GIT1|GJA10|GJC1|GJD2|GLRA1|GLRA2|GLRA3|GLRB|GLS|GLS2|GLUL|GNAI1|GNAI2|GNAI3|GNAL|GNAT3|GNB1|GNB2|GNB3|GNB4|GNB5|GNG10|GNG11|GNG12|GNG13|GNG2|GNG3|GNG4|GNG5|GNG7|GNG8|GNGT1|GNGT2|GRIA1|GRIA2|GRIA3|GRIA4|GRIK1|GRIK2|GRIK3|GRIK4|GRIK5|GRIN1|GRIN2A|GRIN2B|GRIN2C|GRIN2D|GRIN3A|GRIN3B|GRIP1|GRIP2|GRM1|GRM5|HCN1|HCN2|HCN3|HCN4|HOMER1|HOMER2|HOMER3|HRAS|HSPA8|HTR3A|HTR3B|HTR3C|HTR3D|HTR3E|IL1RAP|IL1RAPL1|IL1RAPL2|KCNA1|KCNA10|KCNA2|KCNA3|KCNA4|KCNA5|KCNA6|KCNA7|KCNAB1|KCNAB2|KCNAB3|KCNB1|KCNB2|KCNC1|KCNC2|KCNC3|KCNC4|KCND1|KCND2|KCND3|KCNF1|KCNG1|KCNG2|KCNG3|KCNG4|KCNH1|KCNH2|KCNH3|KCNH4|KCNH5|KCNH6|KCNH7|KCNH8|KCNJ1|KCNJ10|KCNJ11|KCNJ12|KCNJ14|KCNJ15|KCNJ16|KCNJ2|KCNJ3|KCNJ4|KCNJ5|KCNJ6|KCNJ8|KCNJ9|KCNK1|KCNK10|KCNK13|KCNK16|KCNK17|KCNK18|KCNK2|KCNK3|KCNK4|KCNK6|KCNK7|KCNK9|KCNMA1|KCNMB1|KCNMB2|KCNMB3|KCNMB4|KCNN1|KCNN2|KCNN3|KCNN4|KCNQ1|KCNQ2|KCNQ3|KCNQ4|KCNQ5|KCNS1|KCNS2|KCNS3|KCNV1|KCNV2|KIF17|KPNA2|KRAS|LIN7A|LIN7B|LIN7C|LRFN1|LRFN2|LRFN3|LRFN4|LRRC4B|LRRC51|LRRC7|LRRTM1|LRRTM2|LRRTM3|LRRTM4|LRTOMT|MAOA|MAPK1|MAPK3|MAPT|MDM2|MYO6|NAAA|NBEA|NCALD|NEFL|NLGN1|NLGN2|NLGN3|NLGN4X|NLGN4Y|NPTN|NRAS|NRG1|NRGN|NRXN1|NRXN2|NRXN3|NSF|NTRK3|PANX1|PANX2|PDLIM5|PDPK1|PICK1|PLCB1|PLCB2|PLCB3|PPFIA1|PPFIA2|PPFIA3|PPFIA4|PPFIBP1|PPFIBP2|PPM1E|PPM1F|PRKAA1|PRKAA2|PRKAB1|PRKAB2|PRKACA|PRKACB|PRKACG|PRKAG1|PRKAG2|PRKAG3|PRKAR1A|PRKAR1B|PRKAR2A|PRKAR2B|PRKCA|PRKCB|PRKCG|PRKX|PTPRD|PTPRF|PTPRS|RAB3A|RAC1|RASGRF1|RASGRF2|RIMS1|RPS6KA1|RPS6KA2|RPS6KA3|RPS6KA6|RTN3|SHANK1|SHANK2|SHARPIN|SIPA1L1|SLC17A7|SLC18A2|SLC18A3|SLC1A1|SLC1A2|SLC1A3|SLC1A6|SLC1A7|SLC22A1|SLC22A2|SLC32A1|SLC38A1|SLC38A2|SLC5A7|SLC6A1|SLC6A11|SLC6A12|SLC6A13|SLC6A3|SLC6A4|SLITRK1|SLITRK2|SLITRK3|SLITRK4|SLITRK5|SLITRK6|SNAP25|SRC|STX1A|STXBP1|SYN1|SYN2|SYN3|SYT1|SYT10|SYT12|SYT2|SYT7|SYT9|TSPAN7|TSPOAP1|TUBA1A|TUBA1B|TUBA1C|TUBA3C|TUBA3D|TUBA3E|TUBA4A|TUBA4B|TUBA8|TUBAL3|TUBB1|TUBB2A|TUBB2B|TUBB3|TUBB4A|TUBB4B|TUBB6|TUBB8|TUBB8B|UNC13B|VAMP2	411	ADCY2|ADCY8|APBA2|CACNB2|CAMK2G|DLG2|DLGAP1|ERBB4|GABRB1|GRIK4|KCND3|KCNN3|MAPT|NLGN4X|NRXN1|NTRK3|PLCB1|PRKCA|PTPRD|RIMS1|SLC1A2|SLC6A1|SLC6A11	23	NEURONAL_SYSTEM	cluster_9
REACTOME_DEVELOPMENTAL_BIOLOGY	1151	Developmental Biology	37	0.0321	3.33e-12	1.36e-09	ABL1|ABL2|ABLIM1|ABLIM2|ABLIM3|ACTB|ACTG1|ACTR2|ACTR3|ACVR1B|ACVR1C|ACVR2A|ACVR2B|ADAM10|ADAM11|ADAM22|ADAM23|ADGRG6|ADGRV1|ADIPOQ|ADIRF|AGAP2|AGRN|AJUBA|AKAP5|AKT1|AKT2|AKT3|ALCAM|AMH|ANGPTL4|ANK1|ANK2|ANK3|AP2A1|AP2A2|AP2B1|AP2M1|AP2S1|APH1A|APH1B|ARHGAP35|ARHGAP39|ARHGEF11|ARHGEF12|ARHGEF28|ARHGEF7|ARPC1A|ARPC1B|ARPC2|ARPC3|ARPC4|ARPC5|ARTN|ASH2L|BMP4|BNIP2|BOC|CACNA1C|CACNA1D|CACNA1G|CACNA1H|CACNA1I|CACNA1S|CACNB1|CACNB2|CACNB3|CACNB4|CACNG2|CACNG3|CACNG4|CACNG8|CAP1|CAP2|CAPN1|CAPNS1|CARM1|CASC3|CASP14|CBFB|CCNC|CCND3|CD24|CD36|CD72|CDC42|CDH15|CDH2|CDH4|CDK19|CDK2|CDK4|CDK5|CDK5R1|CDK8|CDKN1A|CDON|CDSN|CDX2|CEBPA|CEBPB|CEBPD|CEBPE|CELA2A|CER1|CFC1|CFL1|CHD9|CHL1|CLASP1|CLASP2|CLTA|CLTB|CLTC|CLTCL1|CNOT6|CNOT9|CNTN1|CNTN2|CNTN6|CNTNAP1|COL2A1|COL3A1|COL4A1|COL4A2|COL4A3|COL4A4|COL4A5|COL5A1|COL5A2|COL5A3|COL6A1|COL6A2|COL6A3|COL6A5|COL6A6|COL9A1|COL9A2|COL9A3|CREB1|CREBBP|CRMP1|CSF3R|CSNK2A1|CSNK2A2|CSNK2B|CSTA|CTCF|CTNNA1|CTNNA2|CTNNB1|CUL2|CXCL12|CXCR4|CYP51A1|DAB1|DAG1|DAND5|DCC|DCX|DEK|DHH|DKK1|DLG1|DLG3|DLG4|DMRT1|DNM1|DNM2|DNM3|DOCK1|DOK1|DOK2|DOK4|DOK5|DOK6|DPPA4|DPYSL2|DPYSL3|DPYSL4|DPYSL5|DRAP1|DRP2|DSC1|DSC2|DSC3|DSCAM|DSCAML1|DSG1|DSG2|DSG3|DSG4|DSP|E2F1|EBF1|EED|EFNA1|EFNA2|EFNA3|EFNA4|EFNA5|EFNB1|EFNB2|EFNB3|EGFR|EGR2|EIF4A3|EIF4G1|ELOB|ELOC|ENAH|EOMES|EP300|EPAS1|EPHA1|EPHA10|EPHA2|EPHA3|EPHA4|EPHA5|EPHA6|EPHA7|EPHA8|EPHB1|EPHB2|EPHB3|EPHB4|EPHB6|ERBB2|ETF1|EVL|EVPL|EZH2|EZR|FABP4|FAM120B|FARP2|FAU|FES|FGF10|FGF2|FGF9|FGFR1|FLG|FLI1|FLRT3|FOXA2|FOXA3|FOXD3|FOXH1|FOXL2|FOXO1|FOXO3|FOXP1|FRS2|FURIN|FYN|GAB1|GAB2|GAP43|GATA2|GATA4|GATA6|GCK|GDF1|GDNF|GFI1|GFRA1|GFRA2|GFRA3|GFRA4|GIT1|GJB1|GPC1|GRB10|GRB2|GRB7|GRIN1|GRIN2B|GSC|GSK3B|GSPT1|GSPT2|H2AB1|H2AC14|H2AC18|H2AC19|H2AC20|H2AC4|H2AC6|H2AC7|H2AC8|H2AJ|H2AX|H2AZ1|H2AZ2|H2BC1|H2BC10|H2BC11|H2BC12|H2BC12L|H2BC13|H2BC14|H2BC15|H2BC17|H2BC21|H2BC3|H2BC4|H2BC5|H2BC6|H2BC7|H2BC8|H2BC9|H2BU1|H3-3A|H3-3B|H3C1|H3C10|H3C11|H3C12|H3C13|H3C14|H3C15|H3C2|H3C3|H3C4|H3C6|H3C7|H3C8|H4-16|H4C1|H4C11|H4C12|H4C13|H4C14|H4C15|H4C2|H4C3|H4C4|H4C5|H4C6|H4C8|H4C9|HDAC2|HDAC3|HELZ2|HES1|HHEX|HIF3A|HJV|HMGCR|HNF1A|HNF1B|HNF4A|HNF4G|HOXA1|HOXA2|HOXA3|HOXA4|HOXB1|HOXB2|HOXB3|HOXB4|HOXC4|HOXD1|HOXD3|HOXD4|HRAS|HSP90AA1|HSP90AB1|HSPA8|IAPP|IL6R|INS|INSM1|IRS2|ISL1|ITGA1|ITGA10|ITGA2|ITGA2B|ITGA5|ITGA9|ITGAV|ITGB1|ITGB3|ITSN1|IVL|JUN|JUP|KALRN|KAT2A|KAT2B|KAZN|KCNQ2|KCNQ3|KDM6A|KIF4A|KIF4B|KLF4|KLF5|KLK12|KLK13|KLK14|KLK5|KLK8|KMT2A|KMT2C|KMT2D|KRAS|KRT1|KRT10|KRT12|KRT13|KRT14|KRT15|KRT16|KRT17|KRT18|KRT19|KRT2|KRT20|KRT23|KRT24|KRT25|KRT26|KRT27|KRT28|KRT3|KRT31|KRT32|KRT33A|KRT33B|KRT34|KRT35|KRT36|KRT37|KRT38|KRT39|KRT4|KRT40|KRT5|KRT6A|KRT6B|KRT6C|KRT7|KRT71|KRT72|KRT73|KRT74|KRT75|KRT76|KRT77|KRT78|KRT79|KRT8|KRT80|KRT81|KRT82|KRT83|KRT84|KRT85|KRT86|KRT9|KRTAP1-1|KRTAP1-3|KRTAP1-4|KRTAP1-5|KRTAP10-1|KRTAP10-10|KRTAP10-11|KRTAP10-12|KRTAP10-2|KRTAP10-3|KRTAP10-4|KRTAP10-5|KRTAP10-6|KRTAP10-7|KRTAP10-8|KRTAP10-9|KRTAP11-1|KRTAP12-1|KRTAP12-2|KRTAP12-3|KRTAP12-4|KRTAP13-1|KRTAP13-2|KRTAP13-3|KRTAP13-4|KRTAP15-1|KRTAP16-1|KRTAP17-1|KRTAP19-1|KRTAP19-2|KRTAP19-3|KRTAP19-4|KRTAP19-5|KRTAP19-6|KRTAP19-7|KRTAP19-8|KRTAP2-1|KRTAP2-2|KRTAP2-3|KRTAP2-4|KRTAP20-1|KRTAP20-2|KRTAP21-1|KRTAP21-2|KRTAP21-3|KRTAP22-1|KRTAP23-1|KRTAP24-1|KRTAP25-1|KRTAP26-1|KRTAP27-1|KRTAP29-1|KRTAP3-1|KRTAP3-2|KRTAP3-3|KRTAP4-1|KRTAP4-11|KRTAP4-2|KRTAP4-3|KRTAP4-4|KRTAP4-5|KRTAP4-6|KRTAP4-7|KRTAP4-8|KRTAP4-9|KRTAP5-1|KRTAP5-10|KRTAP5-11|KRTAP5-2|KRTAP5-3|KRTAP5-4|KRTAP5-5|KRTAP5-6|KRTAP5-7|KRTAP5-8|KRTAP5-9|KRTAP6-1|KRTAP6-2|KRTAP6-3|KRTAP8-1|KRTAP9-1|KRTAP9-2|KRTAP9-3|KRTAP9-4|KRTAP9-6|KRTAP9-7|KRTAP9-8|KRTAP9-9|L1CAM|LAMA1|LAMA2|LAMB1|LAMC1|LCE1A|LCE1B|LCE1C|LCE1D|LCE1E|LCE1F|LCE2A|LCE2B|LCE2C|LCE2D|LCE3A|LCE3B|LCE3C|LCE3D|LCE3E|LCE4A|LCE5A|LCE6A|LDB1|LEF1|LEFTY1|LEFTY2|LELP1|LEP|LGI1|LGI2|LGI3|LGI4|LHX2|LHX3|LHX4|LHX9|LIMK1|LIMK2|LIN28A|LIPJ|LIPK|LIPM|LIPN|LORICRIN|LPL|LYN|LYPLA2|MAFA|MAFB|MAG|MAGOH|MAGOHB|MAML1|MAML2|MAML3|MAMLD1|MAP2K1|MAP2K2|MAP2K6|MAPK1|MAPK11|MAPK12|MAPK13|MAPK14|MAPK3|MAPK7|MAPK8|MBP|MED1|MED10|MED11|MED12|MED13|MED13L|MED14|MED15|MED16|MED17|MED18|MED19|MED20|MED21|MED22|MED23|MED24|MED25|MED26|MED27|MED28|MED29|MED30|MED31|MED4|MED6|MED7|MED8|MED9|MEF2A|MEF2B|MEF2C|MEF2D|MEIS1|MET|MIXL1|MMP2|MMP9|MPZ|MSI1|MSN|MYB|MYC|MYF5|MYF6|MYH10|MYH11|MYH14|MYH9|MYL12A|MYL12B|MYL6|MYL9|MYO10|MYO9B|MYOD1|MYOG|NAB1|NAB2|NANOG|NCAM1|NCAN|NCBP1|NCBP2|NCK1|NCK2|NCOA1|NCOA2|NCOA3|NCOA6|NCOR1|NCOR2|NCSTN|NELL2|NEO1|NEUROD1|NEUROG3|NFASC|NFKB1|NGEF|NKX2-2|NKX6-1|NODAL|NOTCH1|NR2F2|NR5A1|NR5A2|NR6A1|NRAS|NRCAM|NRP1|NRP2|NRTN|NTN1|NTN3|NTN4|NUMB|ONECUT1|ONECUT3|PABPC1|PAGR1|PAK1|PAK2|PAK3|PAK4|PAK5|PAK6|PAX4|PAX6|PAXIP1|PBX1|PCGF2|PCK1|PCSK6|PDLIM7|PDX1|PERP|PFN1|PFN2|PI3|PIAS2|PIK3CA|PIK3CB|PIK3CD|PIK3R1|PIK3R2|PIK3R3|PIP5K1C|PITPNA|PKLR|PKNOX1|PKP1|PKP2|PKP3|PKP4|PLCG1|PLIN1|PLXNA1|PLXNA2|PLXNA3|PLXNA4|PLXNB1|PLXNB3|PLXNC1|PLXND1|PML|PMP22|POLR2A|POLR2B|POLR2C|POLR2D|POLR2E|POLR2F|POLR2G|POLR2H|POLR2I|POLR2J|POLR2K|POLR2L|POU3F1|POU3F2|POU5F1|PPARA|PPARG|PPARGC1A|PPL|PPP3CB|PRDM14|PRKACA|PRKACB|PRKACG|PRKAR2A|PRKCA|PRKCQ|PRNP|PRSS8|PRX|PSEN1|PSEN2|PSENEN|PSMA1|PSMA2|PSMA3|PSMA4|PSMA5|PSMA6|PSMA7|PSMA8|PSMB1|PSMB10|PSMB11|PSMB2|PSMB3|PSMB4|PSMB5|PSMB6|PSMB7|PSMB8|PSMB9|PSMC1|PSMC2|PSMC3|PSMC4|PSMC5|PSMC6|PSMD1|PSMD10|PSMD11|PSMD12|PSMD13|PSMD14|PSMD2|PSMD3|PSMD4|PSMD5|PSMD6|PSMD7|PSMD8|PSMD9|PSME1|PSME2|PSME3|PSME4|PSMF1|PSPN|PTF1A|PTGDS|PTK2|PTPN11|PTPRA|PTPRC|RAC1|RANBP9|RAP1GAP|RARA|RARB|RARG|RASA1|RBBP4|RBBP5|RBBP7|RBM8A|RBPJ|RBX1|RDX|RELA|RELN|RET|RFX6|RGMA|RGMB|RHOA|RHOB|RHOC|RND1|RNPS1|ROBO1|ROBO2|ROBO3|ROCK1|ROCK2|RPL10|RPL10A|RPL10L|RPL11|RPL12|RPL13|RPL13A|RPL14|RPL15|RPL17|RPL18|RPL18A|RPL19|RPL21|RPL22|RPL22L1|RPL23|RPL23A|RPL24|RPL26|RPL26L1|RPL27|RPL27A|RPL28|RPL29|RPL3|RPL30|RPL31|RPL32|RPL34|RPL35|RPL35A|RPL36|RPL36A|RPL36AL|RPL37|RPL37A|RPL38|RPL39|RPL39L|RPL3L|RPL4|RPL41|RPL5|RPL6|RPL7|RPL7A|RPL8|RPL9|RPLP0|RPLP1|RPLP2|RPS10|RPS11|RPS12|RPS13|RPS14|RPS15|RPS15A|RPS16|RPS17|RPS18|RPS19|RPS2|RPS20|RPS21|RPS23|RPS24|RPS25|RPS26|RPS27|RPS27A|RPS27L|RPS28|RPS29|RPS3|RPS3A|RPS4X|RPS4Y1|RPS4Y2|RPS5|RPS6|RPS6KA1|RPS6KA2|RPS6KA3|RPS6KA4|RPS6KA5|RPS6KA6|RPS7|RPS8|RPS9|RPSA|RPTN|RRAS|RUNX1|RXRA|SALL1|SALL4|SCD5|SCN10A|SCN11A|SCN1A|SCN1B|SCN2A|SCN2B|SCN3A|SCN3B|SCN4A|SCN4B|SCN5A|SCN7A|SCN8A|SCN9A|SDC2|SDCBP|SEM1|SEMA3A|SEMA3E|SEMA4A|SEMA4D|SEMA5A|SEMA6A|SEMA6D|SEMA7A|SH3GL2|SH3KBP1|SHC1|SHC3|SHTN1|SIAH1|SIAH2|SLC2A2|SLC2A4|SLIT1|SLIT2|SLIT3|SMAD2|SMAD3|SMAD4|SMARCA4|SMARCD3|SNW1|SOS1|SOS2|SOX10|SOX2|SOX9|SPAG9|SPI1|SPINK5|SPINK6|SPINK9|SPRR1A|SPRR1B|SPRR2A|SPRR2B|SPRR2D|SPRR2E|SPRR2F|SPRR2G|SPRR3|SPTA1|SPTAN1|SPTB|SPTBN1|SPTBN2|SPTBN4|SPTBN5|SRC|SREBF1|SREBF2|SRGAP1|SRGAP2|SRGAP3|SRY|ST14|ST8SIA2|ST8SIA4|STAT3|STX1A|STX1B|SUZ12|TAL1|TBL1X|TBL1XR1|TBPL2|TBXT|TCF12|TCF3|TCF4|TCF7|TCHH|TDGF1|TDGF1P3|TEAD1|TFDP1|TFDP2|TGFB1|TGM1|TGM5|TGS1|THRAP3|TIAM1|TLN1|TNF|TP63|TREM2|TRIM33|TRIO|TRPC1|TRPC3|TRPC4|TRPC5|TRPC6|TRPC7|TSC22D1|TUBA1A|TUBA1B|TUBA1C|TUBA3C|TUBA3D|TUBA3E|TUBA4A|TUBA4B|TUBA8|TUBAL3|TUBB1|TUBB2A|TUBB2B|TUBB3|TUBB4A|TUBB4B|TUBB6|TUBB8|TUBB8B|TYROBP|UBA52|UBB|UBC|UNC5A|UNC5B|UNC5C|UNC5D|UPF2|UPF3A|UPF3B|USP33|UTRN|VASP|VAV2|VAV3|VLDLR|WASL|WDR5|WNT1|WNT10B|WNT4|WT1|WWTR1|YAP1|YES1|YY1|ZFPM2|ZIC3|ZNF335|ZNF467|ZNF638|ZSCAN10|ZSWIM8	1151	ABLIM1|ADGRV1|ANGPTL4|BOC|CACNA1C|CACNB2|CDH2|CHL1|CNTN1|CTNNA2|DOCK1|DOK5|EGFR|ENAH|FGF2|FYN|HIF3A|HSP90AA1|KALRN|LHX2|NCAM1|NCAN|NEO1|NRCAM|PBX1|PLXNB1|PRKCA|PTGDS|RGMA|SCD5|SOX9|SPTBN1|TEAD1|UNC5C|WWTR1|YAP1|ZFPM2	37	DEVELOPMENTAL_BIOLOGY	cluster_9
REACTOME_TRANSMISSION_ACROSS_CHEMICAL_SYNAPSES	270	Transmission across Chemical Synapses	15	0.0556	1.08e-08	2.21e-06	ABAT|ACHE|ACTN2|ADCY1|ADCY2|ADCY3|ADCY4|ADCY5|ADCY6|ADCY7|ADCY8|ADCY9|AKAP5|ALDH2|ALDH5A1|AP2A1|AP2A2|AP2B1|AP2M1|AP2S1|APBA1|ARHGEF7|ARHGEF9|ARL6IP5|BCHE|CACNA1A|CACNA1B|CACNA1E|CACNA2D2|CACNA2D3|CACNB1|CACNB2|CACNB3|CACNB4|CACNG2|CACNG3|CACNG4|CACNG8|CALM1|CAMK1|CAMK2A|CAMK2B|CAMK2D|CAMK2G|CAMK4|CAMKK1|CAMKK2|CASK|CHAT|CHRNA1|CHRNA2|CHRNA3|CHRNA4|CHRNA5|CHRNA6|CHRNA7|CHRNA9|CHRNB2|CHRNB3|CHRNB4|CHRND|CHRNE|CHRNG|COMT|CPLX1|CREB1|DLG1|DLG2|DLG3|DLG4|DNAJC5|EPB41L1|ERBB4|GABBR1|GABBR2|GABRA1|GABRA2|GABRA3|GABRA4|GABRA5|GABRA6|GABRB1|GABRB2|GABRB3|GABRG2|GABRG3|GABRQ|GABRR1|GABRR2|GABRR3|GAD1|GAD2|GIT1|GLRA1|GLRA2|GLRA3|GLRB|GLS|GLS2|GLUL|GNAI1|GNAI2|GNAI3|GNAL|GNAT3|GNB1|GNB2|GNB3|GNB4|GNB5|GNG10|GNG11|GNG12|GNG13|GNG2|GNG3|GNG4|GNG5|GNG7|GNG8|GNGT1|GNGT2|GRIA1|GRIA2|GRIA3|GRIA4|GRIK1|GRIK2|GRIK3|GRIK4|GRIK5|GRIN1|GRIN2A|GRIN2B|GRIN2C|GRIN2D|GRIN3A|GRIN3B|GRIP1|GRIP2|HRAS|HSPA8|HTR3A|HTR3B|HTR3C|HTR3D|HTR3E|KCNJ10|KCNJ12|KCNJ15|KCNJ16|KCNJ2|KCNJ3|KCNJ4|KCNJ5|KCNJ6|KCNJ9|KIF17|KPNA2|KRAS|LIN7A|LIN7B|LIN7C|LRRC51|LRRC7|LRTOMT|MAOA|MAPK1|MAPK3|MAPT|MDM2|MYO6|NAAA|NBEA|NCALD|NEFL|NPTN|NRAS|NRG1|NRGN|NSF|PDPK1|PICK1|PLCB1|PLCB2|PLCB3|PPFIA1|PPFIA2|PPFIA3|PPFIA4|PPM1E|PPM1F|PRKAA1|PRKAA2|PRKAB1|PRKAB2|PRKACA|PRKACB|PRKACG|PRKAG1|PRKAG2|PRKAG3|PRKAR1A|PRKAR1B|PRKAR2A|PRKAR2B|PRKCA|PRKCB|PRKCG|PRKX|RAB3A|RAC1|RASGRF1|RASGRF2|RIMS1|RPS6KA1|RPS6KA2|RPS6KA3|RPS6KA6|SLC17A7|SLC18A2|SLC18A3|SLC1A1|SLC1A2|SLC1A3|SLC1A6|SLC1A7|SLC22A1|SLC22A2|SLC32A1|SLC38A1|SLC38A2|SLC5A7|SLC6A1|SLC6A11|SLC6A12|SLC6A13|SLC6A3|SLC6A4|SNAP25|SRC|STX1A|STXBP1|SYN1|SYN2|SYN3|SYT1|TSPAN7|TSPOAP1|TUBA1A|TUBA1B|TUBA1C|TUBA3C|TUBA3D|TUBA3E|TUBA4A|TUBA4B|TUBA8|TUBAL3|TUBB1|TUBB2A|TUBB2B|TUBB3|TUBB4A|TUBB4B|TUBB6|TUBB8|TUBB8B|UNC13B|VAMP2	270	ADCY2|ADCY8|CACNB2|CAMK2G|DLG2|ERBB4|GABRB1|GRIK4|MAPT|PLCB1|PRKCA|RIMS1|SLC1A2|SLC6A1|SLC6A11	15	TRANSMISSION_ACROSS_CHEMICAL_SYNAPSES	cluster_9
REACTOME_NEUROTRANSMITTER_RECEPTORS_AND_POSTSYNAPTIC_SIGNAL_TRANSMISSION	205	Neurotransmitter receptors and postsynaptic signal transmission	10	0.0488	9.81e-06	0.000445	ACTN2|ADCY1|ADCY2|ADCY3|ADCY4|ADCY5|ADCY6|ADCY7|ADCY8|ADCY9|AKAP5|AP2A1|AP2A2|AP2B1|AP2M1|AP2S1|APBA1|ARHGEF7|ARHGEF9|CACNG2|CACNG3|CACNG4|CACNG8|CALM1|CAMK1|CAMK2A|CAMK2B|CAMK2D|CAMK2G|CAMK4|CAMKK1|CAMKK2|CASK|CHRNA1|CHRNA2|CHRNA3|CHRNA4|CHRNA5|CHRNA6|CHRNA7|CHRNA9|CHRNB2|CHRNB3|CHRNB4|CHRND|CHRNE|CHRNG|CREB1|DLG1|DLG2|DLG3|DLG4|EPB41L1|ERBB4|GABBR1|GABBR2|GABRA1|GABRA2|GABRA3|GABRA4|GABRA5|GABRA6|GABRB1|GABRB2|GABRB3|GABRG2|GABRG3|GABRQ|GABRR1|GABRR2|GABRR3|GIT1|GLRA1|GLRA2|GLRA3|GLRB|GNAI1|GNAI2|GNAI3|GNAL|GNAT3|GNB1|GNB2|GNB3|GNB4|GNB5|GNG10|GNG11|GNG12|GNG13|GNG2|GNG3|GNG4|GNG5|GNG7|GNG8|GNGT1|GNGT2|GRIA1|GRIA2|GRIA3|GRIA4|GRIK1|GRIK2|GRIK3|GRIK4|GRIK5|GRIN1|GRIN2A|GRIN2B|GRIN2C|GRIN2D|GRIN3A|GRIN3B|GRIP1|GRIP2|HRAS|HTR3A|HTR3B|HTR3C|HTR3D|HTR3E|KCNJ10|KCNJ12|KCNJ15|KCNJ16|KCNJ2|KCNJ3|KCNJ4|KCNJ5|KCNJ6|KCNJ9|KIF17|KPNA2|KRAS|LIN7A|LIN7B|LIN7C|LRRC7|MAPK1|MAPK3|MAPT|MDM2|MYO6|NBEA|NCALD|NEFL|NPTN|NRAS|NRG1|NRGN|NSF|PDPK1|PICK1|PLCB1|PLCB2|PLCB3|PPM1E|PPM1F|PRKAA1|PRKAA2|PRKAB1|PRKAB2|PRKACA|PRKACB|PRKACG|PRKAG1|PRKAG2|PRKAG3|PRKAR1A|PRKAR1B|PRKAR2A|PRKAR2B|PRKCA|PRKCB|PRKCG|PRKX|RAC1|RASGRF1|RASGRF2|RPS6KA1|RPS6KA2|RPS6KA3|RPS6KA6|SRC|TSPAN7|TUBA1A|TUBA1B|TUBA1C|TUBA3C|TUBA3D|TUBA3E|TUBA4A|TUBA4B|TUBA8|TUBAL3|TUBB1|TUBB2A|TUBB2B|TUBB3|TUBB4A|TUBB4B|TUBB6|TUBB8|TUBB8B	205	ADCY2|ADCY8|CAMK2G|DLG2|ERBB4|GABRB1|GRIK4|MAPT|PLCB1|PRKCA	10	NEUROTRANSMITTER_RECEPTORS_AND_POSTSYNAPTIC_SIGNAL_TRANSMISSION	cluster_9
REACTOME_L1CAM_INTERACTIONS	121	L1CAM interactions	7	0.0579	7.38e-05	0.00215	ACTB|ACTG1|ALCAM|ANK1|ANK2|ANK3|AP2A1|AP2A2|AP2B1|AP2M1|AP2S1|CD24|CHL1|CLTA|CLTC|CNTN1|CNTN2|CNTN6|CNTNAP1|CSNK2A1|CSNK2A2|CSNK2B|DCX|DLG1|DLG3|DLG4|DNM1|DNM2|DNM3|DPYSL2|EGFR|EPHB2|EZR|FGFR1|GAP43|HSPA8|ITGA1|ITGA10|ITGA2|ITGA2B|ITGA5|ITGA9|ITGAV|ITGB1|ITGB3|KCNQ2|KCNQ3|KIF4A|KIF4B|L1CAM|LAMA1|LAMB1|LAMC1|LYPLA2|MAP2K1|MAP2K2|MAPK1|MAPK3|MSN|NCAM1|NCAN|NFASC|NRCAM|NRP1|NRP2|NUMB|PAK1|RAC1|RANBP9|RDX|RPS6KA1|RPS6KA2|RPS6KA3|RPS6KA4|RPS6KA5|RPS6KA6|SCN10A|SCN11A|SCN1A|SCN1B|SCN2A|SCN2B|SCN3A|SCN3B|SCN4A|SCN4B|SCN5A|SCN7A|SCN8A|SCN9A|SDCBP|SH3GL2|SHTN1|SPTA1|SPTAN1|SPTB|SPTBN1|SPTBN2|SPTBN4|SPTBN5|SRC|TUBA1A|TUBA1B|TUBA1C|TUBA3C|TUBA3D|TUBA3E|TUBA4A|TUBA4B|TUBA8|TUBAL3|TUBB1|TUBB2A|TUBB2B|TUBB3|TUBB4A|TUBB4B|TUBB6|TUBB8|TUBB8B|VAV2	121	CHL1|CNTN1|EGFR|NCAM1|NCAN|NRCAM|SPTBN1	7	L1CAM_INTERACTIONS	cluster_9
REACTOME_CELLULAR_RESPONSES_TO_STIMULI	812	Cellular responses to stimuli	18	0.0222	0.00019	0.0045	AAAS|ABCC1|ACADVL|ACD|ACTR10|ACTR1A|ADD1|AGO1|AGO3|AGO4|AJUBA|AKT1|AKT1S1|AKT2|AKT3|ALB|ANAPC1|ANAPC10|ANAPC11|ANAPC15|ANAPC16|ANAPC2|ANAPC4|ANAPC5|ANAPC7|APOA1|APOB|AQP8|AR|ARFGAP1|ARNT|ARNTL|ASF1A|ASNS|ATF2|ATF3|ATF4|ATF5|ATF6|ATM|ATOX1|ATP6V0B|ATP6V0C|ATP6V0D1|ATP6V0D2|ATP6V0E1|ATP6V0E2|ATP6V1A|ATP6V1B1|ATP6V1B2|ATP6V1C1|ATP6V1C2|ATP6V1D|ATP6V1E1|ATP6V1E2|ATP6V1F|ATP6V1G1|ATP6V1G2|ATP6V1G3|ATP6V1H|ATP7A|ATR|BACH1|BAG1|BAG2|BAG3|BAG4|BAG5|BLVRA|BLVRB|BMI1|BMT2|BTRC|CA9|CABIN1|CALR|CAMK2A|CAMK2B|CAMK2D|CAMK2G|CAPZA1|CAPZA2|CAPZA3|CAPZB|CARM1|CASTOR1|CASTOR2|CAT|CBX2|CBX4|CBX6|CBX8|CCAR2|CCL2|CCNA1|CCNA2|CCNE1|CCNE2|CCS|CDC16|CDC23|CDC26|CDC27|CDK2|CDK4|CDK6|CDKN1A|CDKN1B|CDKN2A|CDKN2B|CDKN2C|CDKN2D|CEBPB|CEBPG|CHAC1|CHD9|CITED2|CLEC1B|CLOCK|COL4A6|COX11|COX14|COX16|COX18|COX19|COX20|COX4I1|COX5A|COX5B|COX6A1|COX6B1|COX6C|COX7A2L|COX7B|COX7C|COX8A|CREB1|CREB3|CREB3L1|CREB3L2|CREB3L3|CREB3L4|CREBBP|CREBRF|CRTC1|CRTC2|CRTC3|CRYAB|CRYBA4|CSNK2A1|CSNK2A2|CSNK2B|CSRP1|CTDSP2|CUL1|CUL2|CUL3|CUL7|CXCL8|CXXC1|CYBA|CYBB|CYCS|DCP2|DCSTAMP|DCTN1|DCTN2|DCTN3|DCTN4|DCTN5|DCTN6|DDIT3|DDX11|DEDD2|DEPDC5|DIS3|DNAJA1|DNAJA2|DNAJA4|DNAJB1|DNAJB11|DNAJB6|DNAJB9|DNAJC2|DNAJC3|DNAJC7|DYNC1H1|DYNC1I1|DYNC1I2|DYNC1LI1|DYNC1LI2|DYNLL1|DYNLL2|E2F1|E2F2|E2F3|EDEM1|EED|EEF1A1|EGLN1|EGLN2|EGLN3|EHMT1|EHMT2|EIF2AK1|EIF2AK3|EIF2AK4|EIF2S1|EIF2S2|EIF2S3|ELOB|ELOC|EP300|EP400|EPAS1|EPO|ERF|ERN1|ERO1A|ETS1|ETS2|EXOSC1|EXOSC2|EXOSC3|EXOSC4|EXOSC5|EXOSC6|EXOSC7|EXOSC8|EXOSC9|EXTL1|EXTL2|EXTL3|EZH2|FABP1|FAU|FBXL17|FKBP14|FKBP4|FKBP5|FLCN|FNIP1|FNIP2|FOS|FZR1|G6PD|GCLC|GCLM|GCN1|GFPT1|GML|GOSR2|GPX1|GPX2|GPX3|GPX5|GPX6|GPX7|GPX8|GRB10|GSK3A|GSK3B|GSR|GSTA1|GSTA3|GSTP1|H1-0|H1-1|H1-2|H1-3|H1-4|H1-5|H2AB1|H2AC14|H2AC18|H2AC19|H2AC20|H2AC4|H2AC6|H2AC7|H2AC8|H2AJ|H2AX|H2AZ1|H2AZ2|H2BC1|H2BC10|H2BC11|H2BC12|H2BC12L|H2BC13|H2BC14|H2BC15|H2BC17|H2BC21|H2BC3|H2BC4|H2BC5|H2BC6|H2BC7|H2BC8|H2BC9|H2BU1|H3-3A|H3-3B|H3-4|H3C1|H3C10|H3C11|H3C12|H3C13|H3C14|H3C15|H3C2|H3C3|H3C4|H3C6|H3C7|H3C8|H4-16|H4C1|H4C11|H4C12|H4C13|H4C14|H4C15|H4C2|H4C3|H4C4|H4C5|H4C6|H4C8|H4C9|HBA1|HBA2|HBB|HDAC3|HDAC6|HDGF|HELZ2|HERPUD1|HIF1A|HIF1AN|HIF3A|HIGD1A|HIKESHI|HIRA|HM13|HMGA1|HMGA2|HMOX1|HMOX2|HSBP1|HSF1|HSP90AA1|HSP90AB1|HSP90B1|HSPA12A|HSPA12B|HSPA13|HSPA14|HSPA1A|HSPA1B|HSPA1L|HSPA2|HSPA4|HSPA4L|HSPA5|HSPA6|HSPA8|HSPA9|HSPB1|HSPB2|HSPB8|HSPH1|HYOU1|ID1|IDH1|IFNB1|IGFBP1|IGFBP7|IL1A|IL6|IMPACT|ITFG2|JUN|KAT5|KDELR3|KDM6B|KEAP1|KHSRP|KICS2|KLHDC3|KPTN|LAMTOR1|LAMTOR2|LAMTOR3|LAMTOR4|LAMTOR5|LIMD1|LMNA|LMNB1|LRPPRC|LY96|MAFG|MAFK|MAP1LC3B|MAP2K3|MAP2K4|MAP2K6|MAP2K7|MAP3K5|MAP4K4|MAPK1|MAPK10|MAPK11|MAPK14|MAPK3|MAPK7|MAPK8|MAPK9|MAPKAPK2|MAPKAPK3|MAPKAPK5|MBTPS1|MBTPS2|MDM2|MDM4|ME1|MED1|MEF2C|MEF2D|MINK1|MIOS|MIR24-1|MIR24-2|MLST8|MOV10|MRE11|MRPL18|MT-CO1|MT-CO2|MT-CO3|MT1A|MT1B|MT1E|MT1F|MT1G|MT1H|MT1M|MT1X|MT2A|MT3|MT4|MTF1|MTOR|MUL1|MYC|MYDGF|NBN|NCF1|NCF2|NCF4|NCOA1|NCOA2|NCOA6|NCOR1|NCOR2|NDC1|NDUFA4|NFE2L2|NFKB1|NFYA|NFYB|NFYC|NLRP3|NOTCH1|NOX4|NOX5|NPAS2|NPLOC4|NPRL2|NPRL3|NQO1|NR1D1|NR3C1|NR3C2|NRIP1|NUDT2|NUP107|NUP133|NUP153|NUP155|NUP160|NUP188|NUP205|NUP210|NUP214|NUP35|NUP37|NUP42|NUP43|NUP50|NUP54|NUP58|NUP62|NUP85|NUP88|NUP93|NUP98|P4HB|PARN|PDIA5|PDIA6|PGD|PGR|PHC1|PHC2|PHC3|PLA2G4B|POM121|POM121C|POT1|PPARA|PPARGC1A|PPP1R15A|PPP2R5B|PRDX1|PRDX2|PRDX3|PRDX5|PRDX6|PREB|PRKCD|PSMA1|PSMA2|PSMA3|PSMA4|PSMA5|PSMA6|PSMA7|PSMA8|PSMB1|PSMB10|PSMB11|PSMB2|PSMB3|PSMB4|PSMB5|PSMB6|PSMB7|PSMB8|PSMB9|PSMC1|PSMC2|PSMC3|PSMC4|PSMC5|PSMC6|PSMD1|PSMD10|PSMD11|PSMD12|PSMD13|PSMD14|PSMD2|PSMD3|PSMD4|PSMD5|PSMD6|PSMD7|PSMD8|PSMD9|PSME1|PSME2|PSME3|PSME4|PSMF1|PTGES3|PTK6|RAD50|RAE1|RAI1|RANBP2|RB1|RBBP4|RBBP7|RBX1|RELA|RHEB|RING1|RLN1|RNF2|RORA|RPA1|RPA2|RPA3|RPL10|RPL10A|RPL10L|RPL11|RPL12|RPL13|RPL13A|RPL14|RPL15|RPL17|RPL18|RPL18A|RPL19|RPL21|RPL22|RPL22L1|RPL23|RPL23A|RPL24|RPL26|RPL26L1|RPL27|RPL27A|RPL28|RPL29|RPL3|RPL30|RPL31|RPL32|RPL34|RPL35|RPL35A|RPL36|RPL36A|RPL36AL|RPL37|RPL37A|RPL38|RPL39|RPL39L|RPL3L|RPL4|RPL41|RPL5|RPL6|RPL7|RPL7A|RPL8|RPL9|RPLP0|RPLP1|RPLP2|RPS10|RPS11|RPS12|RPS13|RPS14|RPS15|RPS15A|RPS16|RPS17|RPS18|RPS19|RPS19BP1|RPS2|RPS20|RPS21|RPS23|RPS24|RPS25|RPS26|RPS27|RPS27A|RPS27L|RPS28|RPS29|RPS3|RPS3A|RPS4X|RPS4Y1|RPS4Y2|RPS5|RPS6|RPS6KA1|RPS6KA2|RPS6KA3|RPS7|RPS8|RPS9|RPSA|RPTOR|RRAGA|RRAGB|RRAGC|RRAGD|RXRA|SCMH1|SCO1|SCO2|SEC13|SEC31A|SEH1L|SEM1|SERP1|SERPINH1|SESN1|SESN2|SH3BP4|SHC1|SIN3A|SIN3B|SIRT1|SKP1|SKP2|SLC38A9|SLC46A1|SLC7A11|SMARCD3|SNCB|SOD1|SOD2|SOD3|SP1|SQSTM1|SRPRA|SRPRB|SRXN1|SSR1|ST13|STAP2|STAT3|STIP1|SULT1A3|SURF1|SUZ12|SYVN1|SZT2|TACO1|TALDO1|TATDN2|TBL1X|TBL1XR1|TCIRG1|TERF1|TERF2|TERF2IP|TFDP1|TFDP2|TGS1|TINF2|TKT|TLN1|TLR4|TNFRSF21|TNIK|TNRC6A|TNRC6B|TNRC6C|TP53|TPP1|TPR|TRIB3|TRIM21|TSPYL2|TUBA1A|TUBA1B|TUBA1C|TUBA3C|TUBA3D|TUBA3E|TUBA4A|TUBA4B|TUBA8|TUBAL3|TUBB1|TUBB2A|TUBB2B|TUBB3|TUBB4A|TUBB4B|TUBB6|TUBB8|TUBB8B|TXN|TXN2|TXNIP|TXNRD1|TXNRD2|UBA52|UBB|UBC|UBE2C|UBE2D1|UBE2D2|UBE2D3|UBE2E1|UBE2S|UBN1|UBXN7|UFD1|USP46|VCP|VEGFA|VENTX|VHL|WDR24|WDR59|WFS1|WIPI1|WTIP|XBP1|XPO1|YIF1A|YWHAE|ZBTB17	812	CAMK2G|EGLN3|HIF3A|HSP90AA1|HSPB1|IGFBP7|MAPK10|MT-CO2|MT-CO3|MT1E|MT1X|MT2A|MT3|NPAS2|RORA|SLC7A11|TNIK|TNRC6A	18	CELLULAR_RESPONSES_TO_STIMULI	cluster_9

### Sheet: astIM4_down pathways
gene_set_names	# Genes in Gene Set (K)	Description	# Genes in Overlap (k)	k/K	p-value	FDR q-value	genes_in_genesets	n_genes_in_genesets	overlap_genes	n_genes_in_overlap	genesetname	group
TRANSPORT OF IONS AND SMALL MOLECULES
REACTOME_ION_CHANNEL_TRANSPORT	183	Ion channel transport	8	0.0437	3.74e-08	6.12e-05	ANO1|ANO10|ANO2|ANO3|ANO4|ANO5|ANO6|ANO7|ANO8|ANO9|ASIC1|ASIC2|ASIC3|ASIC4|ASIC5|ASPH|ATP10A|ATP10B|ATP10D|ATP11A|ATP11B|ATP11C|ATP12A|ATP13A1|ATP13A2|ATP13A4|ATP13A5|ATP1A1|ATP1A2|ATP1A3|ATP1A4|ATP1B1|ATP1B2|ATP1B3|ATP2A1|ATP2A2|ATP2A3|ATP2B1|ATP2B2|ATP2B3|ATP2B4|ATP2C1|ATP2C2|ATP4A|ATP4B|ATP6AP1|ATP6V0A1|ATP6V0A2|ATP6V0A4|ATP6V0B|ATP6V0C|ATP6V0D1|ATP6V0D2|ATP6V0E1|ATP6V0E2|ATP6V1A|ATP6V1B1|ATP6V1B2|ATP6V1C1|ATP6V1C2|ATP6V1D|ATP6V1E1|ATP6V1E2|ATP6V1F|ATP6V1G1|ATP6V1G2|ATP6V1G3|ATP6V1H|ATP7A|ATP7B|ATP8A1|ATP8A2|ATP8B1|ATP8B2|ATP8B3|ATP8B4|ATP9A|ATP9B|BEST1|BEST2|BEST3|BEST4|BSND|CALM1|CAMK2A|CAMK2B|CAMK2D|CAMK2G|CASQ1|CASQ2|CLCA1|CLCA2|CLCA4|CLCN1|CLCN2|CLCN3|CLCN4|CLCN5|CLCN6|CLCN7|CLCNKA|CLCNKB|CLIC2|CUTC|FKBP1B|FXYD1|FXYD2|FXYD3|FXYD4|FXYD6|FXYD7|MCOLN1|MCOLN2|MCOLN3|MLKL|NALCN|NEDD4L|OSTM1|PDZD11|PLN|RAF1|RIPK1|RIPK3|RPS27A|RYR1|RYR2|RYR3|SCNN1A|SCNN1B|SCNN1D|SCNN1G|SGK1|SGK2|SGK3|SLC17A3|SLC9B1|SLC9B2|SLC9C1|SLC9C2|SLN|SRI|STOM|STOML3|TCIRG1|TPCN1|TPCN2|TRDN|TRPA1|TRPC1|TRPC3|TRPC4|TRPC4AP|TRPC5|TRPC6|TRPC7|TRPM1|TRPM2|TRPM3|TRPM4|TRPM5|TRPM6|TRPM7|TRPM8|TRPV1|TRPV2|TRPV3|TRPV4|TRPV5|TRPV6|TSC22D3|TTYH1|TTYH2|TTYH3|UBA52|UBB|UBC|UNC79|UNC80|WNK1|WNK2|WNK3|WNK4|WWP1	183	ATP13A4|ATP1A2|CAMK2G|NEDD4L|SGK3|TPCN1|TRPM3|TTYH1	8	ION_CHANNEL_TRANSPORT	cluster_2
REACTOME_TRANSPORT_OF_SMALL_MOLECULES	728	Transport of small molecules	12	0.0165	6.44e-07	0.000526	A2M|ABCA1|ABCA10|ABCA12|ABCA2|ABCA3|ABCA4|ABCA5|ABCA6|ABCA7|ABCA8|ABCA9|ABCB1|ABCB10|ABCB4|ABCB5|ABCB6|ABCB7|ABCB8|ABCB9|ABCC1|ABCC10|ABCC11|ABCC2|ABCC3|ABCC4|ABCC5|ABCC6|ABCC9|ABCD1|ABCD2|ABCD3|ABCF1|ABCG1|ABCG2|ABCG4|ABCG5|ABCG8|ACO1|ADCY1|ADCY2|ADCY3|ADCY4|ADCY5|ADCY6|ADCY7|ADCY8|ADCY9|ADD1|ADD2|ADD3|AFG3L2|AHCYL2|AKAP1|ALB|AMN|ANGPTL3|ANGPTL4|ANGPTL8|ANKH|ANO1|ANO10|ANO2|ANO3|ANO4|ANO5|ANO6|ANO7|ANO8|ANO9|AP2A1|AP2A2|AP2B1|AP2M1|AP2S1|APOA1|APOA2|APOA4|APOA5|APOB|APOBR|APOC1|APOC2|APOC3|APOC4|APOD|APOE|APOF|AQP1|AQP10|AQP11|AQP12A|AQP2|AQP3|AQP4|AQP5|AQP6|AQP7|AQP8|AQP9|ARL2|ARL2BP|ASIC1|ASIC2|ASIC3|ASIC4|ASIC5|ASPH|ATP10A|ATP10B|ATP10D|ATP11A|ATP11B|ATP11C|ATP12A|ATP13A1|ATP13A2|ATP13A4|ATP13A5|ATP1A1|ATP1A2|ATP1A3|ATP1A4|ATP1B1|ATP1B2|ATP1B3|ATP2A1|ATP2A2|ATP2A3|ATP2B1|ATP2B2|ATP2B3|ATP2B4|ATP2C1|ATP2C2|ATP4A|ATP4B|ATP6AP1|ATP6V0A1|ATP6V0A2|ATP6V0A4|ATP6V0B|ATP6V0C|ATP6V0D1|ATP6V0D2|ATP6V0E1|ATP6V0E2|ATP6V1A|ATP6V1B1|ATP6V1B2|ATP6V1C1|ATP6V1C2|ATP6V1D|ATP6V1E1|ATP6V1E2|ATP6V1F|ATP6V1G1|ATP6V1G2|ATP6V1G3|ATP6V1H|ATP7A|ATP7B|ATP8A1|ATP8A2|ATP8B1|ATP8B2|ATP8B3|ATP8B4|ATP9A|ATP9B|AVP|AVPR2|AZGP1|BEST1|BEST2|BEST3|BEST4|BMP1|BSG|BSND|CA1|CA2|CA4|CALM1|CAMK2A|CAMK2B|CAMK2D|CAMK2G|CAND1|CASQ1|CASQ2|CES3|CETP|CFTR|CIDEC|CLCA1|CLCA2|CLCA4|CLCN1|CLCN2|CLCN3|CLCN4|CLCN5|CLCN6|CLCN7|CLCNKA|CLCNKB|CLIC2|CLTA|CLTC|CP|CREB3L3|CSN1S1|CSN3|CTNS|CUBN|CUL1|CUTC|CYB5R1|CYB5R2|CYB5R4|CYB5RL|CYBRD1|CYGB|DERL1|DERL2|DERL3|DMTN|EIF2S1|EIF2S2|EIF2S3|EMB|ERLEC1|ERLIN1|ERLIN2|FBXL5|FGF21|FKBP1B|FLVCR1|FTH1|FTL|FTMT|FURIN|FXYD1|FXYD2|FXYD3|FXYD4|FXYD6|FXYD7|GLRX3|GNAS|GNB1|GNB2|GNB3|GNB4|GNB5|GNG10|GNG11|GNG12|GNG13|GNG2|GNG3|GNG4|GNG5|GNG7|GNG8|GNGT1|GNGT2|GPIHBP1|HBA1|HBA2|HBB|HDLBP|HEPH|HFE|HMOX1|HMOX2|IREB2|KCNJ11|LCAT|LCN1|LCN12|LCN15|LCN2|LCN9|LDLR|LDLRAP1|LETM1|LIPA|LIPC|LIPG|LMF1|LMF2|LPA|LPL|LRRC8A|LRRC8B|LRRC8C|LRRC8D|LRRC8E|LSR|MAGT1|MAIP1|MB|MBTPS1|MBTPS2|MCOLN1|MCOLN2|MCOLN3|MCU|MCUB|MFSD4B|MICU1|MICU2|MICU3|MIP|MLKL|MMGT1|MRS2|MTTP|MYLIP|MYO5B|NALCN|NCEH1|NEDD4L|NEDD8|NGB|NIPA1|NIPA2|NIPAL1|NIPAL2|NIPAL3|NIPAL4|NPC1|NPC2|NR1H2|NR1H3|OS9|OSTM1|P4HB|PARL|PCSK5|PCSK6|PCSK9|PDZD11|PEX19|PEX3|PHB1|PHB2|PIP|PLN|PLTP|PMPCA|PMPCB|PRKACA|PRKACB|PRKACG|PRKAR1A|PRKAR1B|PRKAR2A|PRKAR2B|PSMA1|PSMA2|PSMA3|PSMA4|PSMA5|PSMA6|PSMA7|PSMA8|PSMB1|PSMB10|PSMB11|PSMB2|PSMB3|PSMB4|PSMB5|PSMB6|PSMB7|PSMB8|PSMB9|PSMC1|PSMC2|PSMC3|PSMC4|PSMC5|PSMC6|PSMD1|PSMD10|PSMD11|PSMD12|PSMD13|PSMD14|PSMD2|PSMD3|PSMD4|PSMD5|PSMD6|PSMD7|PSMD8|PSMD9|PSME1|PSME2|PSME3|PSME4|PSMF1|RAB11A|RAB11FIP2|RAF1|RHAG|RHBG|RHCG|RIPK1|RIPK3|RNF185|RNF5|RPS27A|RSC1A1|RUNX1|RYR1|RYR2|RYR3|SAR1B|SCARB1|SCNN1A|SCNN1B|SCNN1D|SCNN1G|SEL1L|SEM1|SGK1|SGK2|SGK3|SKP1|SLC10A6|SLC11A1|SLC11A2|SLC12A1|SLC12A2|SLC12A3|SLC12A4|SLC12A5|SLC12A6|SLC12A7|SLC13A1|SLC13A2|SLC13A3|SLC13A4|SLC13A5|SLC14A1|SLC14A2|SLC15A1|SLC15A2|SLC15A3|SLC15A4|SLC16A1|SLC16A10|SLC16A2|SLC16A3|SLC16A7|SLC16A8|SLC17A1|SLC17A3|SLC17A5|SLC17A6|SLC17A7|SLC17A8|SLC18A1|SLC18A2|SLC1A1|SLC1A2|SLC1A3|SLC1A4|SLC1A5|SLC1A6|SLC1A7|SLC20A1|SLC20A2|SLC22A1|SLC22A11|SLC22A12|SLC22A15|SLC22A16|SLC22A17|SLC22A18|SLC22A2|SLC22A3|SLC22A4|SLC22A5|SLC22A6|SLC22A7|SLC22A8|SLC24A1|SLC24A2|SLC24A3|SLC24A4|SLC24A5|SLC25A10|SLC25A18|SLC25A22|SLC25A26|SLC25A29|SLC25A4|SLC25A5|SLC25A6|SLC26A1|SLC26A11|SLC26A2|SLC26A3|SLC26A4|SLC26A6|SLC26A7|SLC26A9|SLC27A1|SLC27A4|SLC27A6|SLC28A1|SLC28A2|SLC28A3|SLC29A1|SLC29A2|SLC29A3|SLC29A4|SLC2A1|SLC2A10|SLC2A11|SLC2A12|SLC2A13|SLC2A14|SLC2A2|SLC2A3|SLC2A4|SLC2A6|SLC2A7|SLC2A8|SLC2A9|SLC30A1|SLC30A10|SLC30A2|SLC30A3|SLC30A5|SLC30A6|SLC30A7|SLC30A8|SLC31A1|SLC32A1|SLC33A1|SLC34A1|SLC34A2|SLC34A3|SLC35A1|SLC35A2|SLC35A3|SLC35B2|SLC35B3|SLC35B4|SLC35C1|SLC35D1|SLC35D2|SLC36A1|SLC36A2|SLC36A4|SLC38A1|SLC38A2|SLC38A3|SLC38A4|SLC38A5|SLC39A1|SLC39A10|SLC39A14|SLC39A2|SLC39A3|SLC39A4|SLC39A5|SLC39A6|SLC39A7|SLC39A8|SLC3A1|SLC3A2|SLC40A1|SLC41A1|SLC41A2|SLC43A1|SLC43A2|SLC44A1|SLC44A2|SLC44A3|SLC44A4|SLC44A5|SLC45A3|SLC46A1|SLC47A1|SLC47A2|SLC4A1|SLC4A10|SLC4A2|SLC4A3|SLC4A4|SLC4A5|SLC4A7|SLC4A8|SLC4A9|SLC50A1|SLC5A1|SLC5A10|SLC5A11|SLC5A12|SLC5A2|SLC5A3|SLC5A4|SLC5A5|SLC5A6|SLC5A7|SLC5A8|SLC5A9|SLC66A1|SLC6A1|SLC6A11|SLC6A12|SLC6A13|SLC6A14|SLC6A15|SLC6A18|SLC6A19|SLC6A2|SLC6A20|SLC6A3|SLC6A5|SLC6A6|SLC6A7|SLC6A9|SLC7A1|SLC7A10|SLC7A11|SLC7A2|SLC7A3|SLC7A5|SLC7A6|SLC7A7|SLC7A8|SLC7A9|SLC8A1|SLC8A2|SLC8A3|SLC8B1|SLC9A1|SLC9A2|SLC9A3|SLC9A4|SLC9A5|SLC9A6|SLC9A7|SLC9A8|SLC9A9|SLC9B1|SLC9B2|SLC9C1|SLC9C2|SLCO1A2|SLCO1B1|SLCO1B3|SLCO1C1|SLCO2A1|SLCO2B1|SLCO3A1|SLCO4A1|SLCO4C1|SLN|SMDT1|SOAT1|SOAT2|SPG7|SRI|STEAP2|STEAP3|STOM|STOML2|STOML3|TCIRG1|TF|TFR2|TFRC|TPCN1|TPCN2|TRDN|TRPA1|TRPC1|TRPC3|TRPC4|TRPC4AP|TRPC5|TRPC6|TRPC7|TRPM1|TRPM2|TRPM3|TRPM4|TRPM5|TRPM6|TRPM7|TRPM8|TRPV1|TRPV2|TRPV3|TRPV4|TRPV5|TRPV6|TSC22D3|TTYH1|TTYH2|TTYH3|TUSC3|UBA52|UBB|UBC|UNC79|UNC80|VCP|VDAC1|VDAC2|VDAC3|VLDLR|WNK1|WNK2|WNK3|WNK4|WWP1|YME1L1|ZDHHC8	728	ATP13A4|ATP1A2|CAMK2G|NEDD4L|SGK3|SLC14A1|SLC15A2|SLC1A2|SLC44A1|TPCN1|TRPM3|TTYH1	12	TRANSPORT_OF_SMALL_MOLECULES	cluster_2
REACTOME_STIMULI_SENSING_CHANNELS	106	Stimuli-sensing channels	5	0.0472	1.03e-05	0.00563	ANO1|ANO10|ANO2|ANO3|ANO4|ANO5|ANO6|ANO7|ANO8|ANO9|ASIC1|ASIC2|ASIC3|ASIC4|ASIC5|ASPH|BEST1|BEST2|BEST3|BEST4|BSND|CALM1|CASQ1|CASQ2|CLCA1|CLCA2|CLCA4|CLCN1|CLCN2|CLCN3|CLCN4|CLCN5|CLCN6|CLCN7|CLCNKA|CLCNKB|CLIC2|FKBP1B|MCOLN1|MCOLN2|MCOLN3|MLKL|NALCN|NEDD4L|OSTM1|RAF1|RIPK1|RIPK3|RPS27A|RYR1|RYR2|RYR3|SCNN1A|SCNN1B|SCNN1D|SCNN1G|SGK1|SGK2|SGK3|SLC17A3|SLC9B1|SLC9B2|SLC9C1|SLC9C2|SRI|STOM|STOML3|TPCN1|TPCN2|TRDN|TRPA1|TRPC1|TRPC3|TRPC4|TRPC4AP|TRPC5|TRPC6|TRPC7|TRPM1|TRPM2|TRPM3|TRPM4|TRPM5|TRPM6|TRPM7|TRPM8|TRPV1|TRPV2|TRPV3|TRPV4|TRPV5|TRPV6|TSC22D3|TTYH1|TTYH2|TTYH3|UBA52|UBB|UBC|UNC79|UNC80|WNK1|WNK2|WNK3|WNK4|WWP1	106	NEDD4L|SGK3|TPCN1|TRPM3|TTYH1	5	STIMULI_SENSING_CHANNELS	cluster_2
CHOLINE CATABOLISM
REACTOME_CHOLINE_CATABOLISM	6	Choline catabolism	2	0.3333	0.000106	0.0434	ALDH7A1|BHMT|CHDH|DMGDH|SARDH|SLC44A1	6	ALDH7A1|SLC44A1	2	CHOLINE_CATABOLISM	cluster_1
RAC1 GTPASE CYCLE
REACTOME_RAC1_GTPASE_CYCLE	184	RAC1 GTPase cycle	5	0.0272	0.000144	0.047	ABI1|ABI2|ABL2|ABR|ALS2|AMIGO2|ARAP1|ARAP2|ARAP3|ARHGAP1|ARHGAP10|ARHGAP12|ARHGAP15|ARHGAP17|ARHGAP20|ARHGAP21|ARHGAP22|ARHGAP23|ARHGAP24|ARHGAP25|ARHGAP26|ARHGAP27|ARHGAP29|ARHGAP30|ARHGAP31|ARHGAP32|ARHGAP33|ARHGAP35|ARHGAP39|ARHGAP4|ARHGAP42|ARHGAP44|ARHGAP45|ARHGAP5|ARHGAP9|ARHGDIA|ARHGDIB|ARHGEF10|ARHGEF11|ARHGEF15|ARHGEF18|ARHGEF19|ARHGEF25|ARHGEF39|ARHGEF4|ARHGEF5|ARHGEF6|ARHGEF7|BAIAP2|BAIAP2L1|BCR|BRK1|CAV1|CDC42|CDC42BPA|CDC42EP1|CDC42EP4|CHN1|CHN2|CIT|CYBA|CYBB|CYFIP1|CYFIP2|DEF6|DEPDC1B|DIAPH3|DLC1|DOCK1|DOCK10|DOCK11|DOCK2|DOCK3|DOCK4|DOCK5|DOCK6|DOCK7|DOCK8|DOCK9|ECT2|EMD|EPHA2|ERBIN|ESYT1|FAM13A|FAM13B|FARP1|FARP2|FERMT2|FGD5|FMNL1|GARRE1|GIT1|GIT2|GMIP|GNA13|IQGAP1|IQGAP2|IQGAP3|ITGB1|JAG1|KALRN|KTN1|LAMTOR1|LBR|LEMD3|MCAM|MCF2|MCF2L|MPP7|MYO9B|NCF1|NCF2|NCF4|NCKAP1|NCKAP1L|NGEF|NHS|NISCH|NOX1|NOX3|NOXA1|NOXO1|OPHN1|PAK1|PAK2|PAK3|PAK4|PAK5|PAK6|PARD6A|PIK3CA|PIK3R1|PIK3R2|PIK3R3|PKN1|PKN2|PLD1|PLD2|PLEKHG1|PLEKHG2|PLEKHG3|PLEKHG4|PLEKHG6|PREX1|PREX2|RAB7A|RAC1|RACGAP1|RALBP1|RASGRF2|SH3BP1|SLC1A5|SNAP23|SOS1|SOS2|SPATA13|SRGAP1|SRGAP2|SRGAP3|SWAP70|SYDE2|TAGAP|TAOK3|TFRC|TIAM1|TIAM2|TMPO|TRIO|VAMP3|VANGL1|VAV1|VAV2|VAV3|VRK2|WAS|WASF1|WASF2|WASF3|WASL|WIPF1|WIPF2|WIPF3|YKT6	184	ARHGAP42|ARHGEF4|DOCK5|FAM13A|WASF3	5	RAC1_GTPASE_CYCLE	cluster_3

### Sheet: astIM6_down pathways
gene_set_names	# Genes in Gene Set (K)	Description	# Genes in Overlap (k)	k/K	p-value	FDR q-value	genes_in_genesets	n_genes_in_genesets	overlap_genes	n_genes_in_overlap	genesetname	group
GPCR-MEDIATED SIGNALING AND GLUTAMATE NEUROTRANSMISSION
REACTOME_NEURONAL_SYSTEM	411	Neuronal System	12	0.0292	2.64e-12	4.32e-09	ABAT|ABCC8|ABCC9|ACHE|ACTN2|ADCY1|ADCY2|ADCY3|ADCY4|ADCY5|ADCY6|ADCY7|ADCY8|ADCY9|AKAP5|ALDH2|ALDH5A1|AP2A1|AP2A2|AP2B1|AP2M1|AP2S1|APBA1|APBA2|APBA3|ARHGEF7|ARHGEF9|ARL6IP5|BCHE|BEGAIN|CACNA1A|CACNA1B|CACNA1E|CACNA2D2|CACNA2D3|CACNB1|CACNB2|CACNB3|CACNB4|CACNG2|CACNG3|CACNG4|CACNG8|CALM1|CAMK1|CAMK2A|CAMK2B|CAMK2D|CAMK2G|CAMK4|CAMKK1|CAMKK2|CASK|CHAT|CHRNA1|CHRNA2|CHRNA3|CHRNA4|CHRNA5|CHRNA6|CHRNA7|CHRNA9|CHRNB2|CHRNB3|CHRNB4|CHRND|CHRNE|CHRNG|COMT|CPLX1|CREB1|DBNL|DLG1|DLG2|DLG3|DLG4|DLGAP1|DLGAP2|DLGAP3|DLGAP4|DNAJC5|EPB41|EPB41L1|EPB41L2|EPB41L3|EPB41L5|ERBB4|FLOT1|FLOT2|GABBR1|GABBR2|GABRA1|GABRA2|GABRA3|GABRA4|GABRA5|GABRA6|GABRB1|GABRB2|GABRB3|GABRG2|GABRG3|GABRQ|GABRR1|GABRR2|GABRR3|GAD1|GAD2|GIT1|GJA10|GJC1|GJD2|GLRA1|GLRA2|GLRA3|GLRB|GLS|GLS2|GLUL|GNAI1|GNAI2|GNAI3|GNAL|GNAT3|GNB1|GNB2|GNB3|GNB4|GNB5|GNG10|GNG11|GNG12|GNG13|GNG2|GNG3|GNG4|GNG5|GNG7|GNG8|GNGT1|GNGT2|GRIA1|GRIA2|GRIA3|GRIA4|GRIK1|GRIK2|GRIK3|GRIK4|GRIK5|GRIN1|GRIN2A|GRIN2B|GRIN2C|GRIN2D|GRIN3A|GRIN3B|GRIP1|GRIP2|GRM1|GRM5|HCN1|HCN2|HCN3|HCN4|HOMER1|HOMER2|HOMER3|HRAS|HSPA8|HTR3A|HTR3B|HTR3C|HTR3D|HTR3E|IL1RAP|IL1RAPL1|IL1RAPL2|KCNA1|KCNA10|KCNA2|KCNA3|KCNA4|KCNA5|KCNA6|KCNA7|KCNAB1|KCNAB2|KCNAB3|KCNB1|KCNB2|KCNC1|KCNC2|KCNC3|KCNC4|KCND1|KCND2|KCND3|KCNF1|KCNG1|KCNG2|KCNG3|KCNG4|KCNH1|KCNH2|KCNH3|KCNH4|KCNH5|KCNH6|KCNH7|KCNH8|KCNJ1|KCNJ10|KCNJ11|KCNJ12|KCNJ14|KCNJ15|KCNJ16|KCNJ2|KCNJ3|KCNJ4|KCNJ5|KCNJ6|KCNJ8|KCNJ9|KCNK1|KCNK10|KCNK13|KCNK16|KCNK17|KCNK18|KCNK2|KCNK3|KCNK4|KCNK6|KCNK7|KCNK9|KCNMA1|KCNMB1|KCNMB2|KCNMB3|KCNMB4|KCNN1|KCNN2|KCNN3|KCNN4|KCNQ1|KCNQ2|KCNQ3|KCNQ4|KCNQ5|KCNS1|KCNS2|KCNS3|KCNV1|KCNV2|KIF17|KPNA2|KRAS|LIN7A|LIN7B|LIN7C|LRFN1|LRFN2|LRFN3|LRFN4|LRRC4B|LRRC51|LRRC7|LRRTM1|LRRTM2|LRRTM3|LRRTM4|LRTOMT|MAOA|MAPK1|MAPK3|MAPT|MDM2|MYO6|NAAA|NBEA|NCALD|NEFL|NLGN1|NLGN2|NLGN3|NLGN4X|NLGN4Y|NPTN|NRAS|NRG1|NRGN|NRXN1|NRXN2|NRXN3|NSF|NTRK3|PANX1|PANX2|PDLIM5|PDPK1|PICK1|PLCB1|PLCB2|PLCB3|PPFIA1|PPFIA2|PPFIA3|PPFIA4|PPFIBP1|PPFIBP2|PPM1E|PPM1F|PRKAA1|PRKAA2|PRKAB1|PRKAB2|PRKACA|PRKACB|PRKACG|PRKAG1|PRKAG2|PRKAG3|PRKAR1A|PRKAR1B|PRKAR2A|PRKAR2B|PRKCA|PRKCB|PRKCG|PRKX|PTPRD|PTPRF|PTPRS|RAB3A|RAC1|RASGRF1|RASGRF2|RIMS1|RPS6KA1|RPS6KA2|RPS6KA3|RPS6KA6|RTN3|SHANK1|SHANK2|SHARPIN|SIPA1L1|SLC17A7|SLC18A2|SLC18A3|SLC1A1|SLC1A2|SLC1A3|SLC1A6|SLC1A7|SLC22A1|SLC22A2|SLC32A1|SLC38A1|SLC38A2|SLC5A7|SLC6A1|SLC6A11|SLC6A12|SLC6A13|SLC6A3|SLC6A4|SLITRK1|SLITRK2|SLITRK3|SLITRK4|SLITRK5|SLITRK6|SNAP25|SRC|STX1A|STXBP1|SYN1|SYN2|SYN3|SYT1|SYT10|SYT12|SYT2|SYT7|SYT9|TSPAN7|TSPOAP1|TUBA1A|TUBA1B|TUBA1C|TUBA3C|TUBA3D|TUBA3E|TUBA4A|TUBA4B|TUBA8|TUBAL3|TUBB1|TUBB2A|TUBB2B|TUBB3|TUBB4A|TUBB4B|TUBB6|TUBB8|TUBB8B|UNC13B|VAMP2	411	CACNB2|GLUL|GNG7|GRIA2|KCND3|KCNQ3|NRXN1|PLCB1|SLC1A2|SLC1A3|SLC6A11|TSPAN7	12	NEURONAL_SYSTEM	cluster_1
REACTOME_TRANSMISSION_ACROSS_CHEMICAL_SYNAPSES	270	Transmission across Chemical Synapses	9	0.0333	5.42e-10	3.75e-07	ABAT|ACHE|ACTN2|ADCY1|ADCY2|ADCY3|ADCY4|ADCY5|ADCY6|ADCY7|ADCY8|ADCY9|AKAP5|ALDH2|ALDH5A1|AP2A1|AP2A2|AP2B1|AP2M1|AP2S1|APBA1|ARHGEF7|ARHGEF9|ARL6IP5|BCHE|CACNA1A|CACNA1B|CACNA1E|CACNA2D2|CACNA2D3|CACNB1|CACNB2|CACNB3|CACNB4|CACNG2|CACNG3|CACNG4|CACNG8|CALM1|CAMK1|CAMK2A|CAMK2B|CAMK2D|CAMK2G|CAMK4|CAMKK1|CAMKK2|CASK|CHAT|CHRNA1|CHRNA2|CHRNA3|CHRNA4|CHRNA5|CHRNA6|CHRNA7|CHRNA9|CHRNB2|CHRNB3|CHRNB4|CHRND|CHRNE|CHRNG|COMT|CPLX1|CREB1|DLG1|DLG2|DLG3|DLG4|DNAJC5|EPB41L1|ERBB4|GABBR1|GABBR2|GABRA1|GABRA2|GABRA3|GABRA4|GABRA5|GABRA6|GABRB1|GABRB2|GABRB3|GABRG2|GABRG3|GABRQ|GABRR1|GABRR2|GABRR3|GAD1|GAD2|GIT1|GLRA1|GLRA2|GLRA3|GLRB|GLS|GLS2|GLUL|GNAI1|GNAI2|GNAI3|GNAL|GNAT3|GNB1|GNB2|GNB3|GNB4|GNB5|GNG10|GNG11|GNG12|GNG13|GNG2|GNG3|GNG4|GNG5|GNG7|GNG8|GNGT1|GNGT2|GRIA1|GRIA2|GRIA3|GRIA4|GRIK1|GRIK2|GRIK3|GRIK4|GRIK5|GRIN1|GRIN2A|GRIN2B|GRIN2C|GRIN2D|GRIN3A|GRIN3B|GRIP1|GRIP2|HRAS|HSPA8|HTR3A|HTR3B|HTR3C|HTR3D|HTR3E|KCNJ10|KCNJ12|KCNJ15|KCNJ16|KCNJ2|KCNJ3|KCNJ4|KCNJ5|KCNJ6|KCNJ9|KIF17|KPNA2|KRAS|LIN7A|LIN7B|LIN7C|LRRC51|LRRC7|LRTOMT|MAOA|MAPK1|MAPK3|MAPT|MDM2|MYO6|NAAA|NBEA|NCALD|NEFL|NPTN|NRAS|NRG1|NRGN|NSF|PDPK1|PICK1|PLCB1|PLCB2|PLCB3|PPFIA1|PPFIA2|PPFIA3|PPFIA4|PPM1E|PPM1F|PRKAA1|PRKAA2|PRKAB1|PRKAB2|PRKACA|PRKACB|PRKACG|PRKAG1|PRKAG2|PRKAG3|PRKAR1A|PRKAR1B|PRKAR2A|PRKAR2B|PRKCA|PRKCB|PRKCG|PRKX|RAB3A|RAC1|RASGRF1|RASGRF2|RIMS1|RPS6KA1|RPS6KA2|RPS6KA3|RPS6KA6|SLC17A7|SLC18A2|SLC18A3|SLC1A1|SLC1A2|SLC1A3|SLC1A6|SLC1A7|SLC22A1|SLC22A2|SLC32A1|SLC38A1|SLC38A2|SLC5A7|SLC6A1|SLC6A11|SLC6A12|SLC6A13|SLC6A3|SLC6A4|SNAP25|SRC|STX1A|STXBP1|SYN1|SYN2|SYN3|SYT1|TSPAN7|TSPOAP1|TUBA1A|TUBA1B|TUBA1C|TUBA3C|TUBA3D|TUBA3E|TUBA4A|TUBA4B|TUBA8|TUBAL3|TUBB1|TUBB2A|TUBB2B|TUBB3|TUBB4A|TUBB4B|TUBB6|TUBB8|TUBB8B|UNC13B|VAMP2	270	CACNB2|GLUL|GNG7|GRIA2|PLCB1|SLC1A2|SLC1A3|SLC6A11|TSPAN7	9	TRANSMISSION_ACROSS_CHEMICAL_SYNAPSES	cluster_1
REACTOME_HEMOSTASIS	678	Hemostasis	9	0.0133	1.4e-06	0.000571	A1BG|A2M|AAMP|ABCC4|ABHD12|ABHD6|ABL1|ACTB|ACTN1|ACTN2|ACTN4|ADRA2A|ADRA2B|ADRA2C|AHSG|AK3|AKAP1|AKAP10|AKT1|ALB|ALDOA|ANGPT1|ANGPT2|ANGPT4|ANXA2|ANXA5|APBB1IP|APLP2|APOA1|APOB|APOH|APOOL|APP|ARRB1|ARRB2|ATP1B1|ATP1B2|ATP1B3|ATP2A1|ATP2A2|ATP2A3|ATP2B1|ATP2B2|ATP2B3|ATP2B4|BCAR1|BRPF3|BSG|C1QBP|CABLES1|CABLES2|CALM1|CALU|CAP1|CAPZA1|CAPZA2|CAPZB|CARMIL1|CAV1|CBX5|CD109|CD177|CD2|CD244|CD36|CD44|CD47|CD48|CD58|CD63|CD74|CD84|CD9|CD99|CD99L2|CDC37L1|CDC42|CDK2|CDK5|CEACAM1|CEACAM3|CEACAM5|CEACAM6|CEACAM8|CENPE|CFD|CFL1|CHID1|CLEC1B|CLEC3B|CLU|COL1A1|COL1A2|CRK|CSK|CTSW|CXADR|CYB5R1|CYRIB|DAGLA|DAGLB|DGKA|DGKB|DGKD|DGKE|DGKG|DGKH|DGKI|DGKK|DGKQ|DGKZ|DOCK1|DOCK10|DOCK11|DOCK2|DOCK3|DOCK4|DOCK5|DOCK6|DOCK7|DOCK8|DOCK9|DOK2|ECM1|EGF|EHD1|EHD2|EHD3|ENDOD1|EPCAM|ESAM|F10|F11|F11R|F12|F13A1|F13B|F2|F2R|F2RL2|F2RL3|F3|F5|F7|F8|F9|FAM3C|FCAMR|FCER1G|FERMT3|FGA|FGB|FGG|FGR|FLNA|FN1|FYN|GAS6|GATA1|GATA2|GATA3|GATA4|GATA5|GATA6|GLG1|GNA11|GNA12|GNA13|GNA14|GNA15|GNAI1|GNAI2|GNAI3|GNAQ|GNAS|GNAT3|GNB1|GNB2|GNB3|GNB4|GNB5|GNG10|GNG11|GNG12|GNG13|GNG2|GNG3|GNG4|GNG5|GNG7|GNG8|GNGT1|GNGT2|GP1BA|GP1BB|GP5|GP6|GP9|GPC1|GRB14|GRB2|GRB7|GTPBP2|GUCY1A1|GUCY1A2|GUCY1B1|GYPA|GYPB|GYPC|H3-3A|H3-3B|H3C1|H3C10|H3C11|H3C12|H3C13|H3C14|H3C15|H3C2|H3C3|H3C4|H3C6|H3C7|H3C8|HABP4|HBB|HBD|HBE1|HBG1|HBG2|HDAC1|HDAC2|HGF|HMG20B|HRAS|HRG|HSPA5|IFNA1|IFNA10|IFNA13|IFNA14|IFNA16|IFNA17|IFNA2|IFNA21|IFNA4|IFNA5|IFNA6|IFNA7|IFNA8|IFNB1|IGF1|IGF2|IGHA1|IGHA2|IGHM|IGHV1-2|IGHV1-46|IGHV1-69|IGHV2-5|IGHV2-70|IGHV3-11|IGHV3-13|IGHV3-23|IGHV3-30|IGHV3-33|IGHV3-48|IGHV3-53|IGHV3-7|IGHV4-34|IGHV4-39|IGHV4-59|IGKV1-12|IGKV1-16|IGKV1-17|IGKV1-33|IGKV1-39|IGKV1-5|IGKV1D-12|IGKV1D-16|IGKV1D-33|IGKV1D-39|IGKV2-28|IGKV2-30|IGKV2D-28|IGKV2D-30|IGKV2D-40|IGKV3-11|IGKV3-15|IGKV3-20|IGKV3D-20|IGKV4-1|IGKV5-2|IGLC2|IGLC3|IGLL1|IGLV1-40|IGLV1-44|IGLV1-47|IGLV1-51|IGLV2-11|IGLV2-14|IGLV2-23|IGLV2-8|IGLV3-1|IGLV3-19|IGLV3-21|IGLV3-25|IGLV3-27|IGLV6-57|IGLV7-43|INPP5D|IRAG1|IRF1|IRF2|ISLR|ITGA1|ITGA10|ITGA2|ITGA2B|ITGA3|ITGA4|ITGA5|ITGA6|ITGAL|ITGAM|ITGAV|ITGAX|ITGB1|ITGB2|ITGB3|ITIH3|ITIH4|ITPK1|ITPR1|ITPR2|ITPR3|JAK2|JAM2|JAM3|JAML|JCHAIN|JMJD1C|KCNMA1|KCNMB1|KCNMB2|KCNMB3|KCNMB4|KDM1A|KIF11|KIF12|KIF13B|KIF15|KIF16B|KIF18A|KIF18B|KIF19|KIF1A|KIF1B|KIF1C|KIF20A|KIF20B|KIF21A|KIF21B|KIF22|KIF23|KIF25|KIF26A|KIF26B|KIF27|KIF2A|KIF2B|KIF2C|KIF3A|KIF3B|KIF3C|KIF4A|KIF4B|KIF5A|KIF5B|KIF6|KIF9|KIFAP3|KIFC1|KIFC2|KLC1|KLC2|KLC3|KLC4|KLKB1|KNG1|KRAS|L1CAM|LAMP2|LAT|LCK|LCP2|LEFTY2|LGALS3BP|LHFPL2|LRP8|LY6G6F|LYN|MAFF|MAFG|MAFK|MAG|MAGED2|MANF|MAPK1|MAPK14|MAPK3|MERTK|MFN1|MFN2|MGLL|MICAL1|MIF|MMP1|MMRN1|MPIG6B|MPL|MYB|NFE2|NHLRC2|NOS1|NOS2|NOS3|NRAS|OLA1|OLR1|ORAI1|ORAI2|ORM1|ORM2|P2RX1|P2RX2|P2RX3|P2RX4|P2RX5|P2RX6|P2RX7|P2RY1|P2RY12|PAFAH2|PCDH7|PCYOX1L|PDE10A|PDE11A|PDE1A|PDE1B|PDE2A|PDE5A|PDE9A|PDGFA|PDGFB|PDPK1|PDPN|PECAM1|PF4|PF4V1|PFN1|PHACTR2|PHF21A|PICK1|PIK3CA|PIK3CB|PIK3CG|PIK3R1|PIK3R2|PIK3R3|PIK3R5|PIK3R6|PLA2G4A|PLAT|PLAU|PLAUR|PLCG1|PLCG2|PLEK|PLG|PPBP|PPIA|PPIL2|PPP2CA|PPP2CB|PPP2R1A|PPP2R1B|PPP2R5A|PPP2R5B|PPP2R5C|PPP2R5D|PPP2R5E|PRCP|PRKACA|PRKACB|PRKACG|PRKAR1A|PRKAR1B|PRKAR2A|PRKAR2B|PRKCA|PRKCB|PRKCD|PRKCE|PRKCG|PRKCH|PRKCQ|PRKCZ|PRKG1|PRKG2|PROC|PROCR|PROS1|PRTN3|PSAP|PSG1|PSG11|PSG2|PSG3|PSG4|PSG5|PSG6|PSG7|PSG8|PSG9|PTGIR|PTK2|PTPN1|PTPN11|PTPN6|QSOX1|RAB27B|RAB5A|RAC1|RAC2|RACGAP1|RAD51B|RAD51C|RAF1|RAP1A|RAP1B|RAPGEF3|RAPGEF4|RARRES2|RASGRP1|RASGRP2|RBSN|RCOR1|RHOA|RHOB|RHOG|S100A10|SCCPDH|SCG3|SDC1|SDC2|SDC3|SDC4|SELE|SELENOP|SELL|SELP|SELPLG|SERPINA1|SERPINA3|SERPINA4|SERPINA5|SERPINB2|SERPINB6|SERPINB8|SERPINC1|SERPIND1|SERPINE1|SERPINE2|SERPINF2|SERPING1|SH2B1|SH2B2|SH2B3|SHC1|SIN3A|SIRPA|SIRPG|SLC16A1|SLC16A3|SLC16A8|SLC3A2|SLC7A10|SLC7A11|SLC7A5|SLC7A6|SLC7A7|SLC7A8|SLC7A9|SLC8A1|SLC8A2|SLC8A3|SOD1|SOS1|SPARC|SPN|SPP2|SRC|SRGN|SRI|STIM1|STX4|STXBP2|STXBP3|SYK|SYTL4|TAGLN2|TBXA2R|TEK|TEX264|TF|TFPI|TGFB1|TGFB2|TGFB3|THBD|THBS1|THPO|TIMP1|TIMP3|TLN1|TMSB4X|TMX3|TNFRSF10A|TNFRSF10B|TNFRSF10D|TOR4A|TP53|TREM1|TRPC3|TRPC6|TRPC7|TSPAN7|TTN|TUBA1A|TUBA1B|TUBA1C|TUBA3C|TUBA3D|TUBA3E|TUBA4A|TUBA4B|TUBA8|TUBAL3|TUBB1|TUBB2A|TUBB2B|TUBB3|TUBB4A|TUBB4B|TUBB6|TUBB8|TUBB8B|VAV1|VAV2|VAV3|VCL|VEGFA|VEGFB|VEGFC|VEGFD|VPREB1|VPREB3|VPS45|VTI1B|VWF|WDR1|WEE1|YES1|YWHAZ|ZFPM1|ZFPM2	678	ATP1B2|CABLES1|DGKG|F3|GNG7|SERPINE2|TGFB2|TSPAN7|VAV3	9	HEMOSTASIS	cluster_1
REACTOME_SIGNALING_BY_GPCR	702	Signaling by GPCR	9	0.0128	1.86e-06	0.000607	ABHD12|ABHD6|ABR|ACKR1|ACKR2|ACKR3|ACKR4|ADCY1|ADCY2|ADCY3|ADCY4|ADCY5|ADCY6|ADCY7|ADCY8|ADCY9|ADCYAP1|ADCYAP1R1|ADGRE1|ADGRE2|ADGRE3|ADGRE5|ADM|ADM2|ADORA1|ADORA2A|ADORA2B|ADORA3|ADRA1A|ADRA1B|ADRA1D|ADRA2A|ADRA2B|ADRA2C|ADRB1|ADRB2|ADRB3|AGT|AGTR1|AGTR2|AHCYL1|AKAP13|AKT1|AKT2|AKT3|ANXA1|APLN|APLNR|APP|ARHGEF1|ARHGEF10|ARHGEF10L|ARHGEF11|ARHGEF12|ARHGEF15|ARHGEF16|ARHGEF17|ARHGEF18|ARHGEF19|ARHGEF2|ARHGEF25|ARHGEF26|ARHGEF3|ARHGEF33|ARHGEF35|ARHGEF37|ARHGEF38|ARHGEF39|ARHGEF4|ARHGEF40|ARHGEF5|ARHGEF6|ARHGEF7|ARHGEF9|ARRB1|ARRB2|AVP|AVPR1A|AVPR1B|AVPR2|BDKRB1|BDKRB2|BRS3|BTK|C3|C3AR1|C5|C5AR1|C5AR2|CALCA|CALCB|CALCR|CALCRL|CALM1|CAMK2A|CAMK2B|CAMK2D|CAMK2G|CAMK4|CAMKK1|CAMKK2|CASR|CCK|CCKAR|CCKBR|CCL1|CCL11|CCL13|CCL16|CCL17|CCL19|CCL2|CCL20|CCL21|CCL22|CCL23|CCL25|CCL27|CCL28|CCL3|CCL3L1|CCL3L3|CCL4|CCL4L2|CCL5|CCL7|CCR1|CCR10|CCR2|CCR3|CCR4|CCR5|CCR6|CCR7|CCR8|CCR9|CCRL2|CD55|CDC42|CDK5|CGA|CHRM1|CHRM2|CHRM3|CHRM4|CHRM5|CMKLR1|CNR1|CNR2|CORT|CREB1|CRH|CRHBP|CRHR1|CRHR2|CX3CL1|CX3CR1|CXCL1|CXCL10|CXCL11|CXCL12|CXCL13|CXCL16|CXCL2|CXCL3|CXCL5|CXCL6|CXCL8|CXCL9|CXCR1|CXCR2|CXCR3|CXCR4|CXCR5|CXCR6|CYSLTR1|CYSLTR2|DAGLA|DAGLB|DGKA|DGKB|DGKD|DGKE|DGKG|DGKH|DGKI|DGKK|DGKQ|DGKZ|DHH|DRD1|DRD2|DRD3|DRD4|DRD5|ECE1|ECE2|ECT2|EDN1|EDN2|EDN3|EDNRA|EDNRB|EGFR|F2|F2R|F2RL1|F2RL2|F2RL3|FFAR1|FFAR2|FFAR3|FFAR4|FGD1|FGD2|FGD3|FGD4|FN1|FPR1|FPR2|FPR3|FSHB|FSHR|FZD1|FZD10|FZD2|FZD3|FZD4|FZD5|FZD6|FZD7|FZD8|FZD9|GABBR1|GABBR2|GAL|GALR1|GALR2|GALR3|GAST|GCG|GHRH|GHRHR|GHRL|GHSR|GIP|GIPR|GLP1R|GLP2R|GNA11|GNA12|GNA13|GNA14|GNA15|GNAI1|GNAI2|GNAI3|GNAL|GNAQ|GNAS|GNAT1|GNAT2|GNAT3|GNAZ|GNB1|GNB2|GNB3|GNB4|GNB5|GNG10|GNG11|GNG12|GNG13|GNG2|GNG3|GNG4|GNG5|GNG7|GNG8|GNGT1|GNGT2|GNRH1|GNRH2|GNRHR|GPBAR1|GPER1|GPHA2|GPHB5|GPR132|GPR143|GPR15|GPR150|GPR17|GPR176|GPR18|GPR183|GPR20|GPR25|GPR27|GPR31|GPR32|GPR35|GPR37|GPR37L1|GPR39|GPR4|GPR45|GPR55|GPR65|GPR68|GPR83|GPR84|GPRC6A|GPSM1|GPSM2|GPSM3|GRB2|GRK2|GRK3|GRK5|GRK6|GRM1|GRM2|GRM3|GRM4|GRM5|GRM6|GRM7|GRM8|GRP|GRPR|HBEGF|HCAR1|HCAR2|HCAR3|HCRT|HCRTR1|HCRTR2|HEBP1|HRAS|HRH1|HRH2|HRH3|HRH4|HTR1A|HTR1B|HTR1D|HTR1E|HTR1F|HTR2A|HTR2B|HTR2C|HTR4|HTR5A|HTR6|HTR7|IAPP|IHH|INSL3|INSL5|ITGA5|ITGB1|ITPR1|ITPR2|ITPR3|ITSN1|KALRN|KEL|KISS1|KISS1R|KNG1|KPNA2|KRAS|LHB|LHCGR|LPAR1|LPAR2|LPAR3|LPAR4|LPAR5|LPAR6|LTB4R|LTB4R2|MAPK1|MAPK3|MAPK7|MC1R|MC2R|MC3R|MC4R|MC5R|MCF2|MCF2L|MCHR1|MCHR2|MGLL|MLN|MLNR|MMP3|MTNR1A|MTNR1B|NBEA|NET1|NGEF|NLN|NMB|NMBR|NMS|NMU|NMUR1|NMUR2|NPB|NPBWR1|NPBWR2|NPFF|NPFFR1|NPFFR2|NPS|NPSR1|NPW|NPY|NPY1R|NPY2R|NPY4R|NPY5R|NRAS|NTS|NTSR1|NTSR2|OBSCN|OPN1LW|OPN1MW|OPN1SW|OPN3|OPN4|OPN5|OPRD1|OPRK1|OPRL1|OPRM1|OXER1|OXGR1|OXT|OXTR|P2RY1|P2RY10|P2RY11|P2RY12|P2RY13|P2RY14|P2RY2|P2RY4|P2RY6|PAK1|PCP2|PDE10A|PDE11A|PDE1A|PDE1B|PDE1C|PDE2A|PDE3A|PDE3B|PDE4A|PDE4B|PDE4C|PDE4D|PDE7A|PDE7B|PDE8A|PDE8B|PDPK1|PDYN|PENK|PF4|PIK3CA|PIK3CG|PIK3R1|PIK3R2|PIK3R3|PIK3R5|PIK3R6|PLA2G4A|PLCB1|PLCB2|PLCB3|PLCB4|PLEKHG2|PLEKHG5|PLPPR1|PLPPR2|PLPPR3|PLPPR4|PLPPR5|PLXNB1|PMCH|PNOC|POMC|PPBP|PPP1CA|PPP1R1B|PPP2CA|PPP2CB|PPP2R1A|PPP2R1B|PPP2R5D|PPP3CA|PPP3CB|PPP3CC|PPP3R1|PPY|PREX1|PRKACA|PRKACB|PRKACG|PRKAR1A|PRKAR1B|PRKAR2A|PRKAR2B|PRKCA|PRKCB|PRKCD|PRKCE|PRKCG|PRKCH|PRKCQ|PRKX|PRLH|PRLHR|PROK1|PROK2|PROKR1|PROKR2|PSAP|PTAFR|PTCH1|PTCH2|PTGDR|PTGDR2|PTGER1|PTGER2|PTGER3|PTGER4|PTGFR|PTGIR|PTH|PTH1R|PTH2|PTH2R|PTHLH|PYY|QRFP|QRFPR|RAMP1|RAMP2|RAMP3|RASGRF2|RASGRP1|RASGRP2|RGR|RGS1|RGS10|RGS11|RGS12|RGS13|RGS14|RGS16|RGS17|RGS18|RGS19|RGS2|RGS20|RGS21|RGS22|RGS3|RGS4|RGS5|RGS6|RGS7|RGS8|RGS9|RGSL1|RHO|RHOA|RHOB|RHOC|RLN2|RLN3|ROCK1|ROCK2|RPS6KA1|RPS6KA2|RPS6KA3|RRH|RXFP1|RXFP2|RXFP3|RXFP4|S1PR1|S1PR2|S1PR3|S1PR4|S1PR5|SAA1|SCT|SCTR|SHC1|SHH|SMO|SOS1|SOS2|SRC|SST|SSTR1|SSTR2|SSTR3|SSTR4|SSTR5|SUCNR1|TAAR1|TAAR2|TAAR5|TAAR6|TAAR8|TAAR9|TAC1|TAC3|TACR1|TACR2|TACR3|TAS1R1|TAS1R2|TAS1R3|TAS2R1|TAS2R10|TAS2R13|TAS2R14|TAS2R16|TAS2R19|TAS2R20|TAS2R3|TAS2R30|TAS2R31|TAS2R38|TAS2R39|TAS2R4|TAS2R40|TAS2R41|TAS2R42|TAS2R43|TAS2R46|TAS2R5|TAS2R50|TAS2R60|TAS2R7|TAS2R8|TAS2R9|TBXA2R|TIAM1|TIAM2|TRH|TRHR|TRIO|TRPC3|TRPC6|TRPC7|TSHB|TSHR|UCN|UCN2|UCN3|UTS2|UTS2B|UTS2R|VAV1|VAV2|VAV3|VIP|VIPR1|VIPR2|WNT1|WNT10A|WNT10B|WNT11|WNT16|WNT2|WNT2B|WNT3|WNT3A|WNT4|WNT5A|WNT6|WNT7A|WNT7B|WNT8A|WNT8B|WNT9A|WNT9B|XCL1|XCL2|XCR1|XK	702	DGKG|EGFR|GNG7|GRM3|PDE3B|PLCB1|RGS20|RGS7|VAV3	9	SIGNALING_BY_GPCR	cluster_1
REACTOME_G_ALPHA_I_SIGNALLING_EVENTS	314	G alpha (i) signalling events	5	0.0159	0.000155	0.0137	ACKR3|ADCY1|ADCY2|ADCY3|ADCY4|ADCY5|ADCY6|ADCY7|ADCY8|ADCY9|ADORA1|ADORA3|ADRA2A|ADRA2B|ADRA2C|AGT|AGTR2|AHCYL1|ANXA1|APLN|APLNR|APP|BDKRB1|BDKRB2|C3|C3AR1|C5|C5AR1|CALM1|CAMK2A|CAMK2B|CAMK2D|CAMK2G|CAMK4|CAMKK1|CAMKK2|CASR|CCL1|CCL13|CCL16|CCL19|CCL20|CCL21|CCL23|CCL25|CCL27|CCL28|CCL4|CCL4L2|CCL5|CCR1|CCR10|CCR2|CCR3|CCR4|CCR5|CCR6|CCR7|CCR8|CCR9|CDK5|CHRM2|CHRM4|CNR1|CNR2|CORT|CREB1|CX3CL1|CX3CR1|CXCL1|CXCL10|CXCL11|CXCL12|CXCL13|CXCL16|CXCL2|CXCL3|CXCL5|CXCL6|CXCL8|CXCL9|CXCR1|CXCR2|CXCR3|CXCR4|CXCR5|CXCR6|DRD3|DRD4|FPR1|FPR2|FPR3|GABBR1|GABBR2|GAL|GALR1|GALR2|GALR3|GNA11|GNA14|GNA15|GNAI1|GNAI2|GNAI3|GNAL|GNAQ|GNAS|GNAT1|GNAT2|GNAT3|GNAZ|GNB1|GNB2|GNB3|GNB4|GNB5|GNG10|GNG11|GNG12|GNG13|GNG2|GNG3|GNG4|GNG5|GNG7|GNG8|GNGT1|GNGT2|GPER1|GPR17|GPR18|GPR183|GPR31|GPR37|GPR37L1|GPR55|GPSM1|GPSM2|GPSM3|GRK2|GRM2|GRM3|GRM4|GRM6|GRM7|GRM8|HCAR1|HCAR2|HCAR3|HEBP1|HRH4|HTR1B|HTR1D|HTR1E|HTR1F|HTR5A|INSL5|ITPR1|ITPR2|ITPR3|KNG1|KPNA2|LPAR1|LPAR2|LPAR3|LPAR5|MAPK1|MCHR1|MCHR2|MTNR1A|MTNR1B|NBEA|NMS|NMU|NMUR1|NMUR2|NPB|NPBWR1|NPBWR2|NPW|NPY|NPY1R|NPY2R|NPY4R|NPY5R|OPN1LW|OPN1MW|OPN1SW|OPN3|OPN5|OPRD1|OPRK1|OPRL1|OPRM1|OXER1|OXGR1|P2RY12|P2RY13|P2RY14|P2RY4|PCP2|PDE1A|PDE1B|PDE1C|PDE4A|PDE4B|PDE4C|PDE4D|PDYN|PENK|PF4|PLA2G4A|PLCB1|PLCB2|PLCB3|PLCB4|PMCH|PNOC|POMC|PPBP|PPP1CA|PPP1R1B|PPP2CA|PPP2CB|PPP2R1A|PPP2R1B|PPP2R5D|PPP3CA|PPP3CB|PPP3CC|PPP3R1|PPY|PRKACA|PRKACB|PRKACG|PRKAR1A|PRKAR1B|PRKAR2A|PRKAR2B|PRKCA|PRKCD|PRKCG|PRKX|PSAP|PTGDR2|PTGER3|PYY|RGR|RGS1|RGS10|RGS11|RGS12|RGS13|RGS14|RGS16|RGS17|RGS18|RGS19|RGS20|RGS21|RGS22|RGS3|RGS4|RGS5|RGS6|RGS7|RGS8|RGS9|RGSL1|RHO|RLN3|RRH|RXFP3|RXFP4|S1PR2|S1PR3|S1PR4|S1PR5|SAA1|SRC|SST|SSTR1|SSTR2|SSTR3|SSTR4|SSTR5|SUCNR1|TAS1R1|TAS1R2|TAS1R3|TAS2R1|TAS2R10|TAS2R13|TAS2R14|TAS2R16|TAS2R19|TAS2R20|TAS2R3|TAS2R30|TAS2R31|TAS2R38|TAS2R39|TAS2R4|TAS2R40|TAS2R41|TAS2R42|TAS2R43|TAS2R46|TAS2R5|TAS2R50|TAS2R60|TAS2R7|TAS2R8|TAS2R9	314	GNG7|GRM3|PLCB1|RGS20|RGS7	5	G_ALPHA_I_SIGNALLING_EVENTS	cluster_1
REACTOME_EXTRA_NUCLEAR_ESTROGEN_SIGNALING	75	Extra-nuclear estrogen signaling	3	0.04	0.000247	0.0188	AKT1|AKT2|AKT3|AREG|BCL2|BTC|CALM1|CAV1|CAV2|CCND1|CDKN1B|CREB1|EGF|EGFR|ELK1|EPGN|EREG|ESR1|ESR2|FOS|FOXO3|GNAI1|GNAI2|GNAI3|GNAT3|GNB1|GNB2|GNB3|GNB4|GNB5|GNG10|GNG11|GNG12|GNG13|GNG2|GNG3|GNG4|GNG5|GNG7|GNG8|GNGT1|GNGT2|HBEGF|HRAS|HSP90AA1|HSPB1|IGF1R|KRAS|MAPK1|MAPK3|MMP2|MMP3|MMP7|MMP9|NOS3|NRAS|PDPK1|PIK3CA|PIK3R1|PIK3R2|PIK3R3|PRKCZ|PRMT1|PTK2|S1PR3|SHC1|SPHK1|SRC|SRF|STRN|TGFA|UHMK1|XPO1|ZDHHC21|ZDHHC7	75	EGFR|GNG7|HSP90AA1	3	EXTRA_NUCLEAR_ESTROGEN_SIGNALING	cluster_1
REACTOME_REGULATION_OF_INSULIN_SECRETION	78	Regulation of insulin secretion	3	0.0385	0.000278	0.0189	ABCC8|ACSL3|ACSL4|ADCY5|ADCY6|ADCY8|ADRA2A|ADRA2C|AHCYL1|AKAP5|CACNA1A|CACNA1C|CACNA1D|CACNA1E|CACNA2D2|CACNB2|CACNB3|CD36|CHRM3|FFAR1|GCG|GLP1R|GNA11|GNA14|GNA15|GNAI1|GNAI2|GNAQ|GNAS|GNB1|GNB2|GNB3|GNB4|GNB5|GNG10|GNG11|GNG12|GNG13|GNG2|GNG3|GNG4|GNG5|GNG7|GNG8|GNGT1|GNGT2|INS|IQGAP1|ITPR1|ITPR2|ITPR3|KCNB1|KCNC2|KCNG2|KCNJ11|KCNS3|MARCKS|PLCB1|PLCB2|PLCB3|PRKACA|PRKACB|PRKACG|PRKAR1A|PRKAR1B|PRKAR2A|PRKAR2B|PRKCA|RAP1A|RAPGEF3|RAPGEF4|SLC2A1|SLC2A2|SNAP25|STX1A|STXBP1|SYT5|VAMP2	78	CACNB2|GNG7|PLCB1	3	REGULATION_OF_INSULIN_SECRETION	cluster_1
REACTOME_NEUROTRANSMITTER_RECEPTORS_AND_POSTSYNAPTIC_SIGNAL_TRANSMISSION	205	Neurotransmitter receptors and postsynaptic signal transmission	4	0.0195	0.000343	0.02	ACTN2|ADCY1|ADCY2|ADCY3|ADCY4|ADCY5|ADCY6|ADCY7|ADCY8|ADCY9|AKAP5|AP2A1|AP2A2|AP2B1|AP2M1|AP2S1|APBA1|ARHGEF7|ARHGEF9|CACNG2|CACNG3|CACNG4|CACNG8|CALM1|CAMK1|CAMK2A|CAMK2B|CAMK2D|CAMK2G|CAMK4|CAMKK1|CAMKK2|CASK|CHRNA1|CHRNA2|CHRNA3|CHRNA4|CHRNA5|CHRNA6|CHRNA7|CHRNA9|CHRNB2|CHRNB3|CHRNB4|CHRND|CHRNE|CHRNG|CREB1|DLG1|DLG2|DLG3|DLG4|EPB41L1|ERBB4|GABBR1|GABBR2|GABRA1|GABRA2|GABRA3|GABRA4|GABRA5|GABRA6|GABRB1|GABRB2|GABRB3|GABRG2|GABRG3|GABRQ|GABRR1|GABRR2|GABRR3|GIT1|GLRA1|GLRA2|GLRA3|GLRB|GNAI1|GNAI2|GNAI3|GNAL|GNAT3|GNB1|GNB2|GNB3|GNB4|GNB5|GNG10|GNG11|GNG12|GNG13|GNG2|GNG3|GNG4|GNG5|GNG7|GNG8|GNGT1|GNGT2|GRIA1|GRIA2|GRIA3|GRIA4|GRIK1|GRIK2|GRIK3|GRIK4|GRIK5|GRIN1|GRIN2A|GRIN2B|GRIN2C|GRIN2D|GRIN3A|GRIN3B|GRIP1|GRIP2|HRAS|HTR3A|HTR3B|HTR3C|HTR3D|HTR3E|KCNJ10|KCNJ12|KCNJ15|KCNJ16|KCNJ2|KCNJ3|KCNJ4|KCNJ5|KCNJ6|KCNJ9|KIF17|KPNA2|KRAS|LIN7A|LIN7B|LIN7C|LRRC7|MAPK1|MAPK3|MAPT|MDM2|MYO6|NBEA|NCALD|NEFL|NPTN|NRAS|NRG1|NRGN|NSF|PDPK1|PICK1|PLCB1|PLCB2|PLCB3|PPM1E|PPM1F|PRKAA1|PRKAA2|PRKAB1|PRKAB2|PRKACA|PRKACB|PRKACG|PRKAG1|PRKAG2|PRKAG3|PRKAR1A|PRKAR1B|PRKAR2A|PRKAR2B|PRKCA|PRKCB|PRKCG|PRKX|RAC1|RASGRF1|RASGRF2|RPS6KA1|RPS6KA2|RPS6KA3|RPS6KA6|SRC|TSPAN7|TUBA1A|TUBA1B|TUBA1C|TUBA3C|TUBA3D|TUBA3E|TUBA4A|TUBA4B|TUBA8|TUBAL3|TUBB1|TUBB2A|TUBB2B|TUBB3|TUBB4A|TUBB4B|TUBB6|TUBB8|TUBB8B	205	GNG7|GRIA2|PLCB1|TSPAN7	4	NEUROTRANSMITTER_RECEPTORS_AND_POSTSYNAPTIC_SIGNAL_TRANSMISSION	cluster_1
REACTOME_G_ALPHA_Q_SIGNALLING_EVENTS	216	G alpha (q) signalling events	4	0.0185	0.000418	0.0226	ABHD12|ABHD6|ADRA1A|ADRA1B|ADRA1D|AGT|AGTR1|ANXA1|APP|ARHGEF25|AVP|AVPR1A|AVPR1B|BDKRB1|BDKRB2|BRS3|BTK|CASR|CCK|CCKAR|CCKBR|CCL23|CHRM1|CHRM3|CHRM5|CREB1|CYSLTR1|CYSLTR2|DAGLA|DAGLB|DGKA|DGKB|DGKD|DGKE|DGKG|DGKH|DGKI|DGKK|DGKQ|DGKZ|EDN1|EDN2|EDN3|EDNRA|EDNRB|EGFR|F2|F2R|F2RL1|F2RL2|F2RL3|FFAR1|FFAR2|FFAR3|FFAR4|FPR2|GAST|GCG|GHRL|GHSR|GNA11|GNA14|GNA15|GNAQ|GNB1|GNB2|GNB3|GNB4|GNB5|GNG10|GNG11|GNG12|GNG13|GNG2|GNG3|GNG4|GNG5|GNG7|GNG8|GNGT1|GNGT2|GNRH1|GNRH2|GNRHR|GPR132|GPR143|GPR17|GPR39|GPR4|GPR65|GPR68|GPRC6A|GRB2|GRK2|GRK5|GRM1|GRM5|GRP|GRPR|HBEGF|HCRT|HCRTR1|HCRTR2|HRAS|HRH1|HTR2A|HTR2B|HTR2C|ITPR1|ITPR2|ITPR3|KALRN|KISS1|KISS1R|KNG1|KRAS|LPAR1|LPAR2|LPAR3|LPAR4|LPAR5|LPAR6|LTB4R|LTB4R2|MAPK1|MAPK3|MAPK7|MCHR1|MCHR2|MGLL|MLN|MLNR|MMP3|NMB|NMBR|NMS|NMU|NMUR1|NMUR2|NPFF|NPFFR1|NPFFR2|NPS|NPSR1|NRAS|NTS|NTSR1|NTSR2|OPN4|OXT|OXTR|P2RY1|P2RY10|P2RY11|P2RY2|P2RY6|PIK3CA|PIK3R1|PIK3R2|PIK3R3|PLCB1|PLCB2|PLCB3|PLCB4|PMCH|PRKCA|PRKCD|PRKCE|PRKCH|PRKCQ|PROK1|PROK2|PROKR1|PROKR2|PTAFR|PTGER1|PTGFR|QRFP|QRFPR|RASGRP1|RASGRP2|RGS1|RGS13|RGS16|RGS17|RGS18|RGS19|RGS2|RGS21|RGS3|RGS4|RGS5|RGSL1|RPS6KA1|RPS6KA2|RPS6KA3|SAA1|SOS1|TAC1|TAC3|TACR1|TACR2|TACR3|TBXA2R|TRH|TRHR|TRIO|TRPC3|TRPC6|TRPC7|UTS2|UTS2B|UTS2R|XCL1|XCL2|XCR1	216	DGKG|EGFR|GNG7|PLCB1	4	G_ALPHA_Q_SIGNALLING_EVENTS	cluster_1
REACTOME_PRESYNAPTIC_FUNCTION_OF_KAINATE_RECEPTORS	21	Presynaptic function of Kainate receptors	2	0.0952	0.000525	0.0232	GNB1|GNB2|GNB3|GNB4|GNB5|GNG10|GNG11|GNG12|GNG13|GNG2|GNG3|GNG4|GNG5|GNG7|GNG8|GNGT1|GNGT2|GRIK3|PLCB1|PLCB2|PLCB3	21	GNG7|PLCB1	2	PRESYNAPTIC_FUNCTION_OF_KAINATE_RECEPTORS	cluster_1
REACTOME_POTASSIUM_CHANNELS	103	Potassium Channels	3	0.0291	0.000627	0.0263	ABCC8|ABCC9|GABBR1|GABBR2|GNB1|GNB2|GNB3|GNB4|GNB5|GNG10|GNG11|GNG12|GNG13|GNG2|GNG3|GNG4|GNG5|GNG7|GNG8|GNGT1|GNGT2|HCN1|HCN2|HCN3|HCN4|KCNA1|KCNA10|KCNA2|KCNA3|KCNA4|KCNA5|KCNA6|KCNA7|KCNAB1|KCNAB2|KCNAB3|KCNB1|KCNB2|KCNC1|KCNC2|KCNC3|KCNC4|KCND1|KCND2|KCND3|KCNF1|KCNG1|KCNG2|KCNG3|KCNG4|KCNH1|KCNH2|KCNH3|KCNH4|KCNH5|KCNH6|KCNH7|KCNH8|KCNJ1|KCNJ10|KCNJ11|KCNJ12|KCNJ14|KCNJ15|KCNJ16|KCNJ2|KCNJ3|KCNJ4|KCNJ5|KCNJ6|KCNJ8|KCNJ9|KCNK1|KCNK10|KCNK13|KCNK16|KCNK17|KCNK18|KCNK2|KCNK3|KCNK4|KCNK6|KCNK7|KCNK9|KCNMA1|KCNMB1|KCNMB2|KCNMB3|KCNMB4|KCNN1|KCNN2|KCNN3|KCNN4|KCNQ1|KCNQ2|KCNQ3|KCNQ4|KCNQ5|KCNS1|KCNS2|KCNS3|KCNV1|KCNV2	103	GNG7|KCND3|KCNQ3	3	POTASSIUM_CHANNELS	cluster_1
REACTOME_INTEGRATION_OF_ENERGY_METABOLISM	108	Integration of energy metabolism	3	0.0278	0.00072	0.028	ABCC8|ACACA|ACACB|ACLY|ACSL3|ACSL4|ADCY1|ADCY2|ADCY3|ADCY4|ADCY5|ADCY6|ADCY7|ADCY8|ADCY9|ADIPOQ|ADIPOR1|ADIPOR2|ADRA2A|ADRA2C|AGPAT1|AHCYL1|AKAP5|CACNA1A|CACNA1C|CACNA1D|CACNA1E|CACNA2D2|CACNB2|CACNB3|CD36|CHRM3|CYSLTR2|FASN|FFAR1|GCG|GLP1R|GNA11|GNA14|GNA15|GNAI1|GNAI2|GNAQ|GNAS|GNB1|GNB2|GNB3|GNB4|GNB5|GNG10|GNG11|GNG12|GNG13|GNG2|GNG3|GNG4|GNG5|GNG7|GNG8|GNGT1|GNGT2|INS|IQGAP1|ITPR1|ITPR2|ITPR3|KCNB1|KCNC2|KCNG2|KCNJ11|KCNS3|MARCKS|MLX|MLXIPL|PFKFB1|PKLR|PLCB1|PLCB2|PLCB3|PPP2CA|PPP2CB|PPP2R1A|PPP2R1B|PPP2R5D|PRKAA2|PRKAB2|PRKACA|PRKACB|PRKACG|PRKAG2|PRKAR1A|PRKAR1B|PRKAR2A|PRKAR2B|PRKCA|RAP1A|RAPGEF3|RAPGEF4|SLC2A1|SLC2A2|SNAP25|STK11|STX1A|STXBP1|SYT5|TALDO1|TKT|VAMP2	108	CACNB2|GNG7|PLCB1	3	INTEGRATION_OF_ENERGY_METABOLISM	cluster_1
REACTOME_PLATELET_ACTIVATION_SIGNALING_AND_AGGREGATION	261	Platelet activation, signaling and aggregation	4	0.0153	0.000847	0.0301	A1BG|A2M|AAMP|ABCC4|ABHD12|ABHD6|ACTN1|ACTN2|ACTN4|ADRA2A|ADRA2B|ADRA2C|AHSG|AKT1|ALB|ALDOA|ANXA5|APBB1IP|APLP2|APOA1|APOH|APOOL|APP|ARRB1|ARRB2|BCAR1|BRPF3|CALM1|CALU|CAP1|CD109|CD36|CD63|CD9|CDC37L1|CDC42|CFD|CFL1|CHID1|CLEC1B|CLEC3B|CLU|COL1A1|COL1A2|CRK|CSK|CTSW|CYB5R1|CYRIB|DAGLA|DAGLB|DGKA|DGKB|DGKD|DGKE|DGKG|DGKH|DGKI|DGKK|DGKQ|DGKZ|ECM1|EGF|ENDOD1|F13A1|F2|F2R|F2RL2|F2RL3|F5|F8|FAM3C|FCER1G|FERMT3|FGA|FGB|FGG|FLNA|FN1|FYN|GAS6|GNA11|GNA12|GNA13|GNA14|GNA15|GNAI1|GNAI2|GNAI3|GNAQ|GNAT3|GNB1|GNB2|GNB3|GNB4|GNB5|GNG10|GNG11|GNG12|GNG13|GNG2|GNG3|GNG4|GNG5|GNG7|GNG8|GNGT1|GNGT2|GP1BA|GP1BB|GP5|GP6|GP9|GRB2|GTPBP2|HABP4|HGF|HRG|HSPA5|IGF1|IGF2|ISLR|ITGA2B|ITGB3|ITIH3|ITIH4|ITPR1|ITPR2|ITPR3|KNG1|LAMP2|LAT|LCK|LCP2|LEFTY2|LGALS3BP|LHFPL2|LY6G6F|LYN|MAGED2|MANF|MAPK1|MAPK14|MAPK3|MGLL|MMRN1|MPIG6B|MPL|NHLRC2|OLA1|ORM1|ORM2|P2RY1|P2RY12|PCDH7|PCYOX1L|PDGFA|PDGFB|PDPK1|PDPN|PECAM1|PF4|PFN1|PHACTR2|PIK3CA|PIK3CB|PIK3CG|PIK3R1|PIK3R2|PIK3R3|PIK3R5|PIK3R6|PLA2G4A|PLCG2|PLEK|PLG|PPBP|PPIA|PRKCA|PRKCB|PRKCD|PRKCE|PRKCG|PRKCH|PRKCQ|PRKCZ|PROS1|PSAP|PTK2|PTPN1|PTPN11|PTPN6|QSOX1|RAB27B|RAC1|RAC2|RAF1|RAP1A|RAP1B|RAPGEF3|RAPGEF4|RARRES2|RASGRP1|RASGRP2|RHOA|RHOB|RHOG|SCCPDH|SCG3|SELENOP|SELP|SERPINA1|SERPINA3|SERPINA4|SERPINE1|SERPINF2|SERPING1|SHC1|SOD1|SOS1|SPARC|SPP2|SRC|SRGN|STX4|STXBP2|STXBP3|SYK|SYTL4|TAGLN2|TBXA2R|TEX264|TF|TGFB1|TGFB2|TGFB3|THBS1|THPO|TIMP1|TIMP3|TLN1|TMSB4X|TMX3|TOR4A|TRPC3|TRPC6|TRPC7|TTN|TUBA4A|VAV1|VAV2|VAV3|VCL|VEGFA|VEGFB|VEGFC|VEGFD|VTI1B|VWF|WDR1|YWHAZ	261	DGKG|GNG7|TGFB2|VAV3	4	PLATELET_ACTIVATION_SIGNALING_AND_AGGREGATION	cluster_1
REACTOME_ADRENALINE_NORADRENALINE_INHIBITS_INSULIN_SECRETION	28	Adrenaline,noradrenaline inhibits insulin secretion	2	0.0714	0.000938	0.0319	ADCY5|ADCY6|ADRA2A|ADRA2C|CACNA1C|CACNA1D|CACNA2D2|CACNB2|CACNB3|GNAI1|GNAI2|GNB1|GNB2|GNB3|GNB4|GNB5|GNG10|GNG11|GNG12|GNG13|GNG2|GNG3|GNG4|GNG5|GNG7|GNG8|GNGT1|GNGT2	28	CACNB2|GNG7	2	ADRENALINE_NORADRENALINE_INHIBITS_INSULIN_SECRETION	cluster_1
REACTOME_ACTIVATION_OF_KAINATE_RECEPTORS_UPON_GLUTAMATE_BINDING	30	Activation of kainate receptors upon glutamate binding	2	0.0667	0.00108	0.0345	CALM1|DLG1|DLG3|DLG4|GNB1|GNB2|GNB3|GNB4|GNB5|GNG10|GNG11|GNG12|GNG13|GNG2|GNG3|GNG4|GNG5|GNG7|GNG8|GNGT1|GNGT2|GRIK1|GRIK2|GRIK3|GRIK4|GRIK5|NCALD|PLCB1|PLCB2|PLCB3	30	GNG7|PLCB1	2	ACTIVATION_OF_KAINATE_RECEPTORS_UPON_GLUTAMATE_BINDING	cluster_1
REACTOME_G_PROTEIN_BETA_GAMMA_SIGNALLING	32	G-protein beta:gamma signalling	2	0.0625	0.00123	0.0366	AKT1|AKT2|AKT3|ARHGEF6|BTK|CDC42|GNB1|GNB2|GNB3|GNB4|GNB5|GNG10|GNG11|GNG12|GNG13|GNG2|GNG3|GNG4|GNG5|GNG7|GNG8|GNGT1|GNGT2|PAK1|PDPK1|PIK3CG|PIK3R5|PIK3R6|PLCB1|PLCB2|PLCB3|RHOA	32	GNG7|PLCB1	2	G_PROTEIN_BETA_GAMMA_SIGNALLING	cluster_1
REACTOME_COOPERATION_OF_PDCL_PHLP1_AND_TRIC_CCT_IN_G_PROTEIN_BETA_FOLDING	38	Cooperation of PDCL (PhLP1) and TRiC/CCT in G-protein beta folding	2	0.0526	0.00173	0.0463	CCT2|CCT3|CCT4|CCT5|CCT6A|CCT6B|CCT7|CCT8|CSNK2A1|CSNK2A2|CSNK2B|GNA11|GNA14|GNA15|GNAQ|GNB1|GNB2|GNB3|GNB4|GNB5|GNG10|GNG11|GNG12|GNG13|GNG2|GNG3|GNG4|GNG5|GNG7|GNG8|GNGT1|GNGT2|PDCL|RGS11|RGS6|RGS7|RGS9|TCP1	38	GNG7|RGS7	2	COOPERATION_OF_PDCL_PHLP1_AND_TRIC_CCT_IN_G_PROTEIN_BETA_FOLDING	cluster_1
FIBRIN CLOTTING CASCADE
REACTOME_FORMATION_OF_FIBRIN_CLOT_CLOTTING_CASCADE	39	Formation of Fibrin Clot (Clotting Cascade)	2	0.0513	0.00182	0.0479	A2M|C1QBP|CD177|F10|F11|F12|F13A1|F13B|F2|F2R|F3|F5|F7|F8|F9|FGA|FGB|FGG|GP1BA|GP1BB|GP5|GP9|KLKB1|KNG1|PF4|PF4V1|PRCP|PROC|PROCR|PROS1|PRTN3|SERPINA5|SERPINC1|SERPIND1|SERPINE2|SERPING1|TFPI|THBD|VWF	39	F3|SERPINE2	2	FORMATION_OF_FIBRIN_CLOT_CLOTTING_CASCADE	cluster_10
NEUROTRANSMITTER RELEASE CYCLE
REACTOME_NEUROTRANSMITTER_RELEASE_CYCLE	51	Neurotransmitter release cycle	3	0.0588	7.84e-05	0.00915	ABAT|ALDH5A1|APBA1|ARL6IP5|CASK|CHAT|CPLX1|DNAJC5|GAD1|GAD2|GLS|GLS2|HSPA8|LIN7A|LIN7B|LIN7C|MAOA|NAAA|PPFIA1|PPFIA2|PPFIA3|PPFIA4|RAB3A|RIMS1|SLC17A7|SLC18A2|SLC18A3|SLC1A1|SLC1A2|SLC1A3|SLC1A6|SLC1A7|SLC22A1|SLC22A2|SLC32A1|SLC38A2|SLC5A7|SLC6A1|SLC6A11|SLC6A12|SLC6A13|SNAP25|STX1A|STXBP1|SYN1|SYN2|SYN3|SYT1|TSPOAP1|UNC13B|VAMP2	51	SLC1A2|SLC1A3|SLC6A11	3	NEUROTRANSMITTER_RELEASE_CYCLE	cluster_11
REACTOME_GLUTAMATE_NEUROTRANSMITTER_RELEASE_CYCLE	24	Glutamate Neurotransmitter Release Cycle	2	0.0833	0.000688	0.0274	ARL6IP5|CPLX1|GLS|GLS2|PPFIA1|PPFIA2|PPFIA3|PPFIA4|RAB3A|RIMS1|SLC17A7|SLC1A1|SLC1A2|SLC1A3|SLC1A6|SLC1A7|SLC38A2|SNAP25|STX1A|STXBP1|SYT1|TSPOAP1|UNC13B|VAMP2	24	SLC1A2|SLC1A3	2	GLUTAMATE_NEUROTRANSMITTER_RELEASE_CYCLE	cluster_11
CELL-CELL INTERACTIONS
REACTOME_L1CAM_INTERACTIONS	121	L1CAM interactions	4	0.0331	4.51e-05	0.00614	ACTB|ACTG1|ALCAM|ANK1|ANK2|ANK3|AP2A1|AP2A2|AP2B1|AP2M1|AP2S1|CD24|CHL1|CLTA|CLTC|CNTN1|CNTN2|CNTN6|CNTNAP1|CSNK2A1|CSNK2A2|CSNK2B|DCX|DLG1|DLG3|DLG4|DNM1|DNM2|DNM3|DPYSL2|EGFR|EPHB2|EZR|FGFR1|GAP43|HSPA8|ITGA1|ITGA10|ITGA2|ITGA2B|ITGA5|ITGA9|ITGAV|ITGB1|ITGB3|KCNQ2|KCNQ3|KIF4A|KIF4B|L1CAM|LAMA1|LAMB1|LAMC1|LYPLA2|MAP2K1|MAP2K2|MAPK1|MAPK3|MSN|NCAM1|NCAN|NFASC|NRCAM|NRP1|NRP2|NUMB|PAK1|RAC1|RANBP9|RDX|RPS6KA1|RPS6KA2|RPS6KA3|RPS6KA4|RPS6KA5|RPS6KA6|SCN10A|SCN11A|SCN1A|SCN1B|SCN2A|SCN2B|SCN3A|SCN3B|SCN4A|SCN4B|SCN5A|SCN7A|SCN8A|SCN9A|SDCBP|SH3GL2|SHTN1|SPTA1|SPTAN1|SPTB|SPTBN1|SPTBN2|SPTBN4|SPTBN5|SRC|TUBA1A|TUBA1B|TUBA1C|TUBA3C|TUBA3D|TUBA3E|TUBA4A|TUBA4B|TUBA8|TUBAL3|TUBB1|TUBB2A|TUBB2B|TUBB3|TUBB4A|TUBB4B|TUBB6|TUBB8|TUBB8B|VAV2	121	EGFR|KCNQ3|NCAN|NRP1	4	L1CAM_INTERACTIONS	cluster_12
REACTOME_SEMA3A_PAK_DEPENDENT_AXON_REPULSION	16	Sema3A PAK dependent Axon repulsion	2	0.125	0.000302	0.019	CFL1|FES|FYN|HSP90AA1|HSP90AB1|LIMK1|NRP1|PAK1|PAK2|PAK3|PLXNA1|PLXNA2|PLXNA3|PLXNA4|RAC1|SEMA3A	16	HSP90AA1|NRP1	2	SEMA3A_PAK_DEPENDENT_AXON_REPULSION	cluster_12
REACTOME_SIGNAL_TRANSDUCTION_BY_L1	21	Signal transduction by L1	2	0.0952	0.000525	0.0232	CSNK2A1|CSNK2A2|CSNK2B|EGFR|FGFR1|ITGA2B|ITGA5|ITGA9|ITGAV|ITGB1|ITGB3|L1CAM|MAP2K1|MAP2K2|MAPK1|MAPK3|NCAM1|NRP1|PAK1|RAC1|VAV2	21	EGFR|NRP1	2	SIGNAL_TRANSDUCTION_BY_L1	cluster_12
REACTOME_SIGNALING_BY_VEGF	106	Signaling by VEGF	3	0.0283	0.000682	0.0274	AAMP|ABI1|ABI2|ACTB|ACTG1|AHCYL1|AKT1|AKT2|AKT3|AXL|BAIAP2|BCAR1|BRK1|CALM1|CAV1|CDC42|CDH5|CRK|CTNNA1|CTNNB1|CTNND1|CYBA|CYBB|CYFIP1|CYFIP2|DOCK1|ELMO1|ELMO2|FLT1|FLT4|FYN|HRAS|HSP90AA1|HSPB1|ITGAV|ITGB3|ITPR1|ITPR2|ITPR3|JUP|KDR|KRAS|MAPK11|MAPK12|MAPK13|MAPK14|MAPKAP1|MAPKAPK2|MAPKAPK3|MLST8|MTOR|NCF1|NCF2|NCF4|NCK1|NCK2|NCKAP1|NCKAP1L|NOS3|NRAS|NRP1|NRP2|PAK1|PAK2|PAK3|PDPK1|PGF|PIK3CA|PIK3CB|PIK3R1|PIK3R2|PLCG1|PRKACA|PRKACB|PRKACG|PRKCA|PRKCB|PRKCD|PRKCZ|PRR5|PTK2|PTK2B|PXN|RAC1|RASA1|RHOA|RICTOR|ROCK1|ROCK2|SH2D2A|SHB|SHC2|SPHK1|SRC|THEM4|TRIB3|VAV1|VAV2|VAV3|VEGFA|VEGFB|VEGFC|VEGFD|WASF1|WASF2|WASF3	106	HSP90AA1|NRP1|VAV3	3	SIGNALING_BY_VEGF	cluster_12
REACTOME_VEGFR2_MEDIATED_VASCULAR_PERMEABILITY	27	VEGFR2 mediated vascular permeability	2	0.0741	0.000872	0.0303	AKT1|AKT2|AKT3|CALM1|CAV1|CDH5|CTNNA1|CTNNB1|CTNND1|HSP90AA1|JUP|MAPKAP1|MLST8|MTOR|NOS3|PAK1|PAK2|PAK3|PDPK1|PRR5|RAC1|RICTOR|THEM4|TRIB3|VAV1|VAV2|VAV3	27	HSP90AA1|VAV3	2	VEGFR2_MEDIATED_VASCULAR_PERMEABILITY	cluster_12
TRANSPORT OF IONS AND SMALL MOLECULES
REACTOME_SLC_MEDIATED_TRANSMEMBRANE_TRANSPORT	249	SLC-mediated transmembrane transport	6	0.0241	3.16e-06	0.00086	AHCYL2|APOD|ARL2|ARL2BP|AVP|BSG|CALM1|CP|CTNS|EMB|FGF21|HEPH|LCN1|LCN12|LCN15|LCN9|MFSD4B|PDZD11|RHAG|RHBG|RHCG|RSC1A1|RUNX1|SLC10A6|SLC11A1|SLC11A2|SLC12A1|SLC12A2|SLC12A3|SLC12A4|SLC12A5|SLC12A6|SLC12A7|SLC13A1|SLC13A2|SLC13A3|SLC13A4|SLC13A5|SLC14A1|SLC14A2|SLC15A1|SLC15A2|SLC15A3|SLC15A4|SLC16A1|SLC16A10|SLC16A2|SLC16A3|SLC16A7|SLC16A8|SLC17A1|SLC17A5|SLC17A6|SLC17A7|SLC17A8|SLC18A1|SLC18A2|SLC1A1|SLC1A2|SLC1A3|SLC1A4|SLC1A5|SLC1A6|SLC1A7|SLC20A1|SLC20A2|SLC22A1|SLC22A11|SLC22A12|SLC22A15|SLC22A16|SLC22A18|SLC22A2|SLC22A3|SLC22A4|SLC22A5|SLC22A6|SLC22A7|SLC22A8|SLC24A1|SLC24A2|SLC24A3|SLC24A4|SLC24A5|SLC25A10|SLC25A18|SLC25A22|SLC25A26|SLC25A29|SLC25A4|SLC25A5|SLC25A6|SLC26A1|SLC26A11|SLC26A2|SLC26A3|SLC26A4|SLC26A6|SLC26A7|SLC26A9|SLC27A1|SLC27A4|SLC27A6|SLC28A1|SLC28A2|SLC28A3|SLC29A1|SLC29A2|SLC29A3|SLC29A4|SLC2A1|SLC2A10|SLC2A11|SLC2A12|SLC2A13|SLC2A14|SLC2A2|SLC2A3|SLC2A4|SLC2A6|SLC2A7|SLC2A8|SLC2A9|SLC30A1|SLC30A10|SLC30A2|SLC30A3|SLC30A5|SLC30A6|SLC30A7|SLC30A8|SLC31A1|SLC32A1|SLC33A1|SLC34A1|SLC34A2|SLC34A3|SLC35A1|SLC35A2|SLC35A3|SLC35B2|SLC35B3|SLC35B4|SLC35C1|SLC35D1|SLC35D2|SLC36A1|SLC36A2|SLC36A4|SLC38A1|SLC38A2|SLC38A3|SLC38A4|SLC38A5|SLC39A1|SLC39A10|SLC39A14|SLC39A2|SLC39A3|SLC39A4|SLC39A5|SLC39A6|SLC39A7|SLC39A8|SLC3A1|SLC3A2|SLC40A1|SLC41A1|SLC41A2|SLC43A1|SLC43A2|SLC44A1|SLC44A2|SLC44A3|SLC44A4|SLC44A5|SLC45A3|SLC47A1|SLC47A2|SLC4A1|SLC4A10|SLC4A2|SLC4A3|SLC4A4|SLC4A5|SLC4A7|SLC4A8|SLC4A9|SLC50A1|SLC5A1|SLC5A10|SLC5A11|SLC5A12|SLC5A2|SLC5A3|SLC5A4|SLC5A5|SLC5A6|SLC5A7|SLC5A8|SLC5A9|SLC6A1|SLC6A11|SLC6A12|SLC6A13|SLC6A14|SLC6A15|SLC6A18|SLC6A19|SLC6A2|SLC6A20|SLC6A3|SLC6A5|SLC6A6|SLC6A7|SLC6A9|SLC7A1|SLC7A10|SLC7A11|SLC7A2|SLC7A3|SLC7A5|SLC7A6|SLC7A7|SLC7A8|SLC7A9|SLC8A1|SLC8A2|SLC8A3|SLC8B1|SLC9A1|SLC9A2|SLC9A3|SLC9A4|SLC9A5|SLC9A6|SLC9A7|SLC9A8|SLC9A9|SLCO1A2|SLCO1B1|SLCO1B3|SLCO1C1|SLCO2A1|SLCO2B1|SLCO3A1|SLCO4A1|SLCO4C1|SRI	249	SLC1A2|SLC1A3|SLC20A2|SLC4A4|SLC6A11|SLCO1C1	6	SLC_MEDIATED_TRANSMEMBRANE_TRANSPORT	cluster_13
