## Supplementary Table 6 for "Astrocyte transcriptomic changes along the spatiotemporal progression of Alzheimer’s disease" (part 2 of 2)

### Sheet: astIM6_down pathways (continued)
gene_set_names	# Genes in Gene Set (K)	Description	# Genes in Overlap (k)	k/K	p-value	FDR q-value	genes_in_genesets	n_genes_in_genesets	overlap_genes	n_genes_in_overlap	genesetname	group
REACTOME_TRANSPORT_OF_SMALL_MOLECULES	728	Transport of small molecules	8	0.011	2.2e-05	0.00399	A2M|ABCA1|ABCA10|ABCA12|ABCA2|ABCA3|ABCA4|ABCA5|ABCA6|ABCA7|ABCA8|ABCA9|ABCB1|ABCB10|ABCB4|ABCB5|ABCB6|ABCB7|ABCB8|ABCB9|ABCC1|ABCC10|ABCC11|ABCC2|ABCC3|ABCC4|ABCC5|ABCC6|ABCC9|ABCD1|ABCD2|ABCD3|ABCF1|ABCG1|ABCG2|ABCG4|ABCG5|ABCG8|ACO1|ADCY1|ADCY2|ADCY3|ADCY4|ADCY5|ADCY6|ADCY7|ADCY8|ADCY9|ADD1|ADD2|ADD3|AFG3L2|AHCYL2|AKAP1|ALB|AMN|ANGPTL3|ANGPTL4|ANGPTL8|ANKH|ANO1|ANO10|ANO2|ANO3|ANO4|ANO5|ANO6|ANO7|ANO8|ANO9|AP2A1|AP2A2|AP2B1|AP2M1|AP2S1|APOA1|APOA2|APOA4|APOA5|APOB|APOBR|APOC1|APOC2|APOC3|APOC4|APOD|APOE|APOF|AQP1|AQP10|AQP11|AQP12A|AQP2|AQP3|AQP4|AQP5|AQP6|AQP7|AQP8|AQP9|ARL2|ARL2BP|ASIC1|ASIC2|ASIC3|ASIC4|ASIC5|ASPH|ATP10A|ATP10B|ATP10D|ATP11A|ATP11B|ATP11C|ATP12A|ATP13A1|ATP13A2|ATP13A4|ATP13A5|ATP1A1|ATP1A2|ATP1A3|ATP1A4|ATP1B1|ATP1B2|ATP1B3|ATP2A1|ATP2A2|ATP2A3|ATP2B1|ATP2B2|ATP2B3|ATP2B4|ATP2C1|ATP2C2|ATP4A|ATP4B|ATP6AP1|ATP6V0A1|ATP6V0A2|ATP6V0A4|ATP6V0B|ATP6V0C|ATP6V0D1|ATP6V0D2|ATP6V0E1|ATP6V0E2|ATP6V1A|ATP6V1B1|ATP6V1B2|ATP6V1C1|ATP6V1C2|ATP6V1D|ATP6V1E1|ATP6V1E2|ATP6V1F|ATP6V1G1|ATP6V1G2|ATP6V1G3|ATP6V1H|ATP7A|ATP7B|ATP8A1|ATP8A2|ATP8B1|ATP8B2|ATP8B3|ATP8B4|ATP9A|ATP9B|AVP|AVPR2|AZGP1|BEST1|BEST2|BEST3|BEST4|BMP1|BSG|BSND|CA1|CA2|CA4|CALM1|CAMK2A|CAMK2B|CAMK2D|CAMK2G|CAND1|CASQ1|CASQ2|CES3|CETP|CFTR|CIDEC|CLCA1|CLCA2|CLCA4|CLCN1|CLCN2|CLCN3|CLCN4|CLCN5|CLCN6|CLCN7|CLCNKA|CLCNKB|CLIC2|CLTA|CLTC|CP|CREB3L3|CSN1S1|CSN3|CTNS|CUBN|CUL1|CUTC|CYB5R1|CYB5R2|CYB5R4|CYB5RL|CYBRD1|CYGB|DERL1|DERL2|DERL3|DMTN|EIF2S1|EIF2S2|EIF2S3|EMB|ERLEC1|ERLIN1|ERLIN2|FBXL5|FGF21|FKBP1B|FLVCR1|FTH1|FTL|FTMT|FURIN|FXYD1|FXYD2|FXYD3|FXYD4|FXYD6|FXYD7|GLRX3|GNAS|GNB1|GNB2|GNB3|GNB4|GNB5|GNG10|GNG11|GNG12|GNG13|GNG2|GNG3|GNG4|GNG5|GNG7|GNG8|GNGT1|GNGT2|GPIHBP1|HBA1|HBA2|HBB|HDLBP|HEPH|HFE|HMOX1|HMOX2|IREB2|KCNJ11|LCAT|LCN1|LCN12|LCN15|LCN2|LCN9|LDLR|LDLRAP1|LETM1|LIPA|LIPC|LIPG|LMF1|LMF2|LPA|LPL|LRRC8A|LRRC8B|LRRC8C|LRRC8D|LRRC8E|LSR|MAGT1|MAIP1|MB|MBTPS1|MBTPS2|MCOLN1|MCOLN2|MCOLN3|MCU|MCUB|MFSD4B|MICU1|MICU2|MICU3|MIP|MLKL|MMGT1|MRS2|MTTP|MYLIP|MYO5B|NALCN|NCEH1|NEDD4L|NEDD8|NGB|NIPA1|NIPA2|NIPAL1|NIPAL2|NIPAL3|NIPAL4|NPC1|NPC2|NR1H2|NR1H3|OS9|OSTM1|P4HB|PARL|PCSK5|PCSK6|PCSK9|PDZD11|PEX19|PEX3|PHB1|PHB2|PIP|PLN|PLTP|PMPCA|PMPCB|PRKACA|PRKACB|PRKACG|PRKAR1A|PRKAR1B|PRKAR2A|PRKAR2B|PSMA1|PSMA2|PSMA3|PSMA4|PSMA5|PSMA6|PSMA7|PSMA8|PSMB1|PSMB10|PSMB11|PSMB2|PSMB3|PSMB4|PSMB5|PSMB6|PSMB7|PSMB8|PSMB9|PSMC1|PSMC2|PSMC3|PSMC4|PSMC5|PSMC6|PSMD1|PSMD10|PSMD11|PSMD12|PSMD13|PSMD14|PSMD2|PSMD3|PSMD4|PSMD5|PSMD6|PSMD7|PSMD8|PSMD9|PSME1|PSME2|PSME3|PSME4|PSMF1|RAB11A|RAB11FIP2|RAF1|RHAG|RHBG|RHCG|RIPK1|RIPK3|RNF185|RNF5|RPS27A|RSC1A1|RUNX1|RYR1|RYR2|RYR3|SAR1B|SCARB1|SCNN1A|SCNN1B|SCNN1D|SCNN1G|SEL1L|SEM1|SGK1|SGK2|SGK3|SKP1|SLC10A6|SLC11A1|SLC11A2|SLC12A1|SLC12A2|SLC12A3|SLC12A4|SLC12A5|SLC12A6|SLC12A7|SLC13A1|SLC13A2|SLC13A3|SLC13A4|SLC13A5|SLC14A1|SLC14A2|SLC15A1|SLC15A2|SLC15A3|SLC15A4|SLC16A1|SLC16A10|SLC16A2|SLC16A3|SLC16A7|SLC16A8|SLC17A1|SLC17A3|SLC17A5|SLC17A6|SLC17A7|SLC17A8|SLC18A1|SLC18A2|SLC1A1|SLC1A2|SLC1A3|SLC1A4|SLC1A5|SLC1A6|SLC1A7|SLC20A1|SLC20A2|SLC22A1|SLC22A11|SLC22A12|SLC22A15|SLC22A16|SLC22A17|SLC22A18|SLC22A2|SLC22A3|SLC22A4|SLC22A5|SLC22A6|SLC22A7|SLC22A8|SLC24A1|SLC24A2|SLC24A3|SLC24A4|SLC24A5|SLC25A10|SLC25A18|SLC25A22|SLC25A26|SLC25A29|SLC25A4|SLC25A5|SLC25A6|SLC26A1|SLC26A11|SLC26A2|SLC26A3|SLC26A4|SLC26A6|SLC26A7|SLC26A9|SLC27A1|SLC27A4|SLC27A6|SLC28A1|SLC28A2|SLC28A3|SLC29A1|SLC29A2|SLC29A3|SLC29A4|SLC2A1|SLC2A10|SLC2A11|SLC2A12|SLC2A13|SLC2A14|SLC2A2|SLC2A3|SLC2A4|SLC2A6|SLC2A7|SLC2A8|SLC2A9|SLC30A1|SLC30A10|SLC30A2|SLC30A3|SLC30A5|SLC30A6|SLC30A7|SLC30A8|SLC31A1|SLC32A1|SLC33A1|SLC34A1|SLC34A2|SLC34A3|SLC35A1|SLC35A2|SLC35A3|SLC35B2|SLC35B3|SLC35B4|SLC35C1|SLC35D1|SLC35D2|SLC36A1|SLC36A2|SLC36A4|SLC38A1|SLC38A2|SLC38A3|SLC38A4|SLC38A5|SLC39A1|SLC39A10|SLC39A14|SLC39A2|SLC39A3|SLC39A4|SLC39A5|SLC39A6|SLC39A7|SLC39A8|SLC3A1|SLC3A2|SLC40A1|SLC41A1|SLC41A2|SLC43A1|SLC43A2|SLC44A1|SLC44A2|SLC44A3|SLC44A4|SLC44A5|SLC45A3|SLC46A1|SLC47A1|SLC47A2|SLC4A1|SLC4A10|SLC4A2|SLC4A3|SLC4A4|SLC4A5|SLC4A7|SLC4A8|SLC4A9|SLC50A1|SLC5A1|SLC5A10|SLC5A11|SLC5A12|SLC5A2|SLC5A3|SLC5A4|SLC5A5|SLC5A6|SLC5A7|SLC5A8|SLC5A9|SLC66A1|SLC6A1|SLC6A11|SLC6A12|SLC6A13|SLC6A14|SLC6A15|SLC6A18|SLC6A19|SLC6A2|SLC6A20|SLC6A3|SLC6A5|SLC6A6|SLC6A7|SLC6A9|SLC7A1|SLC7A10|SLC7A11|SLC7A2|SLC7A3|SLC7A5|SLC7A6|SLC7A7|SLC7A8|SLC7A9|SLC8A1|SLC8A2|SLC8A3|SLC8B1|SLC9A1|SLC9A2|SLC9A3|SLC9A4|SLC9A5|SLC9A6|SLC9A7|SLC9A8|SLC9A9|SLC9B1|SLC9B2|SLC9C1|SLC9C2|SLCO1A2|SLCO1B1|SLCO1B3|SLCO1C1|SLCO2A1|SLCO2B1|SLCO3A1|SLCO4A1|SLCO4C1|SLN|SMDT1|SOAT1|SOAT2|SPG7|SRI|STEAP2|STEAP3|STOM|STOML2|STOML3|TCIRG1|TF|TFR2|TFRC|TPCN1|TPCN2|TRDN|TRPA1|TRPC1|TRPC3|TRPC4|TRPC4AP|TRPC5|TRPC6|TRPC7|TRPM1|TRPM2|TRPM3|TRPM4|TRPM5|TRPM6|TRPM7|TRPM8|TRPV1|TRPV2|TRPV3|TRPV4|TRPV5|TRPV6|TSC22D3|TTYH1|TTYH2|TTYH3|TUSC3|UBA52|UBB|UBC|UNC79|UNC80|VCP|VDAC1|VDAC2|VDAC3|VLDLR|WNK1|WNK2|WNK3|WNK4|WWP1|YME1L1|ZDHHC8	728	ATP1B2|GNG7|SLC1A2|SLC1A3|SLC20A2|SLC4A4|SLC6A11|SLCO1C1	8	TRANSPORT_OF_SMALL_MOLECULES	cluster_13
REACTOME_TRANSPORT_OF_INORGANIC_CATIONS_ANIONS_AND_AMINO_ACIDS_OLIGOPEPTIDES	106	Transport of inorganic cations/anions and amino acids/oligopeptides	4	0.0377	2.68e-05	0.00439	AHCYL2|CALM1|CTNS|SLC12A1|SLC12A2|SLC12A3|SLC12A4|SLC12A5|SLC12A6|SLC12A7|SLC15A1|SLC15A2|SLC15A3|SLC15A4|SLC16A10|SLC17A1|SLC17A5|SLC17A6|SLC17A7|SLC17A8|SLC1A1|SLC1A2|SLC1A3|SLC1A4|SLC1A5|SLC1A6|SLC1A7|SLC20A1|SLC20A2|SLC24A1|SLC24A2|SLC24A3|SLC24A4|SLC24A5|SLC25A10|SLC25A18|SLC25A22|SLC25A26|SLC25A29|SLC26A1|SLC26A11|SLC26A2|SLC26A3|SLC26A4|SLC26A6|SLC26A7|SLC26A9|SLC32A1|SLC34A1|SLC34A2|SLC34A3|SLC36A1|SLC36A2|SLC36A4|SLC38A1|SLC38A2|SLC38A3|SLC38A4|SLC38A5|SLC3A1|SLC3A2|SLC43A1|SLC43A2|SLC4A1|SLC4A10|SLC4A2|SLC4A3|SLC4A4|SLC4A5|SLC4A7|SLC4A8|SLC4A9|SLC5A12|SLC5A5|SLC5A8|SLC6A12|SLC6A14|SLC6A15|SLC6A18|SLC6A19|SLC6A20|SLC6A6|SLC7A1|SLC7A10|SLC7A11|SLC7A2|SLC7A3|SLC7A5|SLC7A6|SLC7A7|SLC7A8|SLC7A9|SLC8A1|SLC8A2|SLC8A3|SLC8B1|SLC9A1|SLC9A2|SLC9A3|SLC9A4|SLC9A5|SLC9A6|SLC9A7|SLC9A8|SLC9A9|SRI	106	SLC1A2|SLC1A3|SLC20A2|SLC4A4	4	TRANSPORT_OF_INORGANIC_CATIONS_ANIONS_AND_AMINO_ACIDS_OLIGOPEPTIDES	cluster_13
REACTOME_SLC_TRANSPORTER_DISORDERS	99	SLC transporter disorders	3	0.0303	0.000559	0.024	AAAS|AVP|AVPR1A|AVPR1B|AVPR2|BSG|CP|GCK|GCKR|HEPH|HK1|NDC1|NUP107|NUP133|NUP153|NUP155|NUP160|NUP188|NUP205|NUP210|NUP214|NUP35|NUP37|NUP42|NUP43|NUP50|NUP54|NUP58|NUP62|NUP85|NUP88|NUP93|NUP98|POM121|POM121C|RAE1|RANBP2|RHAG|SEC13|SEH1L|SLC11A2|SLC12A1|SLC12A3|SLC12A6|SLC16A1|SLC17A5|SLC17A8|SLC1A1|SLC1A3|SLC20A2|SLC22A12|SLC22A18|SLC22A5|SLC24A1|SLC24A4|SLC24A5|SLC26A2|SLC26A3|SLC26A4|SLC27A4|SLC29A3|SLC2A1|SLC2A10|SLC2A2|SLC2A9|SLC33A1|SLC34A1|SLC34A2|SLC34A3|SLC35A1|SLC35A2|SLC35A3|SLC35C1|SLC36A2|SLC39A4|SLC3A1|SLC3A2|SLC40A1|SLC4A1|SLC4A4|SLC5A1|SLC5A2|SLC5A5|SLC5A7|SLC6A14|SLC6A18|SLC6A19|SLC6A2|SLC6A20|SLC6A3|SLC6A5|SLC7A7|SLC7A9|SLC9A6|SLC9A9|SLCO1B1|SLCO1B3|SLCO2A1|TPR	99	SLC1A3|SLC20A2|SLC4A4	3	SLC_TRANSPORTER_DISORDERS	cluster_13
TRAFFICKING OF AMPA RECEPTORS
REACTOME_TRAFFICKING_OF_GLUR2_CONTAINING_AMPA_RECEPTORS	17	Trafficking of GluR2-containing AMPA receptors	2	0.1176	0.000341	0.02	AP2A1|AP2A2|AP2B1|AP2M1|AP2S1|GRIA1|GRIA2|GRIA3|GRIA4|GRIP1|GRIP2|NSF|PICK1|PRKCA|PRKCB|PRKCG|TSPAN7	17	GRIA2|TSPAN7	2	TRAFFICKING_OF_GLUR2_CONTAINING_AMPA_RECEPTORS	cluster_14
REACTOME_TRAFFICKING_OF_AMPA_RECEPTORS	31	Trafficking of AMPA receptors	2	0.0645	0.00115	0.0362	AKAP5|AP2A1|AP2A2|AP2B1|AP2M1|AP2S1|CACNG2|CACNG3|CACNG4|CACNG8|CAMK2A|CAMK2B|CAMK2D|CAMK2G|DLG1|DLG4|EPB41L1|GRIA1|GRIA2|GRIA3|GRIA4|GRIP1|GRIP2|MDM2|MYO6|NSF|PICK1|PRKCA|PRKCB|PRKCG|TSPAN7	31	GRIA2|TSPAN7	2	TRAFFICKING_OF_AMPA_RECEPTORS	cluster_14
CELL-CELL COMMUNICATION
REACTOME_CELL_JUNCTION_ORGANIZATION	92	Cell junction organization	3	0.0326	0.000451	0.0229	ACTB|ACTG1|ACTN1|AFDN|ANG|ARHGEF6|CADM1|CADM2|CADM3|CD151|CDH1|CDH10|CDH11|CDH12|CDH13|CDH15|CDH17|CDH18|CDH2|CDH24|CDH3|CDH4|CDH5|CDH6|CDH7|CDH8|CDH9|CLDN1|CLDN10|CLDN11|CLDN12|CLDN14|CLDN15|CLDN16|CLDN17|CLDN18|CLDN19|CLDN2|CLDN20|CLDN22|CLDN23|CLDN3|CLDN4|CLDN5|CLDN6|CLDN7|CLDN8|CLDN9|COL17A1|CRB3|CTNNA1|CTNNB1|CTNND1|DST|F11R|FBLIM1|FERMT2|FLNA|FLNC|ILK|ITGA6|ITGB1|ITGB4|JUP|KRT14|KRT5|LAMA3|LAMB3|LAMC2|LIMS1|LIMS2|NECTIN1|NECTIN2|NECTIN3|NECTIN4|PALS1|PARD3|PARD6A|PARD6B|PARD6G|PARVA|PARVB|PATJ|PLEC|PRKCI|PVR|PXN|RSU1|SDK1|SDK2|TESK1|VASP	92	CADM1|CADM2|LIMS1	3	CELL_JUNCTION_ORGANIZATION	cluster_2
REACTOME_CELL_CELL_COMMUNICATION	130	Cell-Cell communication	3	0.0231	0.00123	0.0366	ACTB|ACTG1|ACTN1|ACTN2|ACTN3|ACTN4|AFDN|ANG|ARHGEF6|CADM1|CADM2|CADM3|CASK|CD151|CD2AP|CD47|CDH1|CDH10|CDH11|CDH12|CDH13|CDH15|CDH17|CDH18|CDH2|CDH24|CDH3|CDH4|CDH5|CDH6|CDH7|CDH8|CDH9|CLDN1|CLDN10|CLDN11|CLDN12|CLDN14|CLDN15|CLDN16|CLDN17|CLDN18|CLDN19|CLDN2|CLDN20|CLDN22|CLDN23|CLDN3|CLDN4|CLDN5|CLDN6|CLDN7|CLDN8|CLDN9|COL17A1|CRB3|CTNNA1|CTNNB1|CTNND1|DST|F11R|FBLIM1|FERMT2|FLNA|FLNC|FYB1|FYN|GRB2|ILK|IQGAP1|ITGA6|ITGB1|ITGB4|JUP|KIRREL1|KIRREL2|KIRREL3|KRT14|KRT5|LAMA3|LAMB3|LAMC2|LIMS1|LIMS2|MAGI2|NCK1|NCK2|NECTIN1|NECTIN2|NECTIN3|NECTIN4|NPHS1|NPHS2|PALS1|PARD3|PARD6A|PARD6B|PARD6G|PARVA|PARVB|PATJ|PIK3CA|PIK3CB|PIK3R1|PIK3R2|PLEC|PRKCI|PTK2|PTK2B|PTPN11|PTPN6|PVR|PXN|RSU1|SDK1|SDK2|SFTPA1|SFTPA2|SFTPD|SIRPA|SIRPB1|SIRPG|SKAP2|SPTAN1|SPTBN1|SRC|TESK1|TYROBP|VASP|WASL	130	CADM1|CADM2|LIMS1	3	CELL_CELL_COMMUNICATION	cluster_2
REACTOME_ADHERENS_JUNCTIONS_INTERACTIONS	33	Adherens junctions interactions	2	0.0606	0.0013	0.0374	ACTB|ACTG1|AFDN|ANG|CADM1|CADM2|CADM3|CDH1|CDH10|CDH11|CDH12|CDH13|CDH15|CDH17|CDH18|CDH2|CDH24|CDH3|CDH4|CDH5|CDH6|CDH7|CDH8|CDH9|CTNNA1|CTNNB1|CTNND1|JUP|NECTIN1|NECTIN2|NECTIN3|NECTIN4|PVR	33	CADM1|CADM2	2	ADHERENS_JUNCTIONS_INTERACTIONS	cluster_2
CELL-CELL ADHESION
REACTOME_ATTACHMENT_AND_ENTRY	19	Attachment and Entry	2	0.1053	0.000428	0.0226	ACE2|AGRN|CTSL|FURIN|GPC1|GPC2|GPC3|GPC4|GPC5|GPC6|HAVCR1|HSPG2|NRP1|SDC1|SDC2|SDC3|SDC4|TMPRSS2|VCP	19	GPC5|NRP1	2	ATTACHMENT_AND_ENTRY	cluster_3
REACTOME_EARLY_SARS_COV_2_INFECTION_EVENTS	37	Early SARS-CoV-2 Infection Events	2	0.0541	0.00164	0.0454	ACE2|AGRN|BECN1|CHMP2A|CHMP2B|CHMP3|CHMP4A|CHMP4B|CHMP4C|CHMP6|CHMP7|CTSL|DDX5|FURIN|GPC1|GPC2|GPC3|GPC4|GPC5|GPC6|HAVCR1|HSPG2|ISCU|MAP1LC3B|NRP1|PIK3C3|PIK3R4|RB1|SDC1|SDC2|SDC3|SDC4|TMPRSS2|UVRAG|VCP|VHL|ZCRB1	37	GPC5|NRP1	2	EARLY_SARS_COV_2_INFECTION_EVENTS	cluster_3
GLYCOSAMINOGLYCAN METABOLISM
REACTOME_CHONDROITIN_SULFATE_DERMATAN_SULFATE_METABOLISM	50	Chondroitin sulfate/dermatan sulfate metabolism	3	0.06	7.39e-05	0.00915	AGRN|ARSB|B3GALT6|B3GAT1|B3GAT2|B3GAT3|B4GALT7|BCAN|BGN|CHPF|CHPF2|CHST11|CHST12|CHST13|CHST14|CHST15|CHST3|CHST7|CHST9|CHSY1|CHSY3|CSGALNACT1|CSGALNACT2|CSPG4|CSPG5|DCN|DSE|DSEL|GPC1|GPC2|GPC3|GPC4|GPC5|GPC6|HEXA|HEXB|HSPG2|HYAL1|HYAL3|IDS|IDUA|NCAN|SDC1|SDC2|SDC3|SDC4|UST|VCAN|XYLT1|XYLT2	50	CHST11|GPC5|NCAN	3	CHONDROITIN_SULFATE_DERMATAN_SULFATE_METABOLISM	cluster_4
REACTOME_CHONDROITIN_SULFATE_BIOSYNTHESIS	20	Chondroitin sulfate biosynthesis	2	0.1	0.000476	0.0229	BCAN|BGN|CHPF|CHPF2|CHST11|CHST12|CHST13|CHST15|CHST3|CHST7|CHST9|CHSY1|CHSY3|CSGALNACT1|CSGALNACT2|CSPG4|CSPG5|DCN|NCAN|VCAN	20	CHST11|NCAN	2	CHONDROITIN_SULFATE_BIOSYNTHESIS	cluster_4
REACTOME_DEFECTIVE_B4GALT7_CAUSES_EDS_PROGEROID_TYPE	20	Defective B4GALT7 causes EDS, progeroid type	2	0.1	0.000476	0.0229	AGRN|B4GALT7|BCAN|BGN|CSPG4|CSPG5|DCN|GPC1|GPC2|GPC3|GPC4|GPC5|GPC6|HSPG2|NCAN|SDC1|SDC2|SDC3|SDC4|VCAN	20	GPC5|NCAN	2	DEFECTIVE_B4GALT7_CAUSES_EDS_PROGEROID_TYPE	cluster_4
REACTOME_A_TETRASACCHARIDE_LINKER_SEQUENCE_IS_REQUIRED_FOR_GAG_SYNTHESIS	26	A tetrasaccharide linker sequence is required for GAG synthesis	2	0.0769	0.000808	0.0294	AGRN|B3GALT6|B3GAT1|B3GAT2|B3GAT3|B4GALT7|BCAN|BGN|CSPG4|CSPG5|DCN|GPC1|GPC2|GPC3|GPC4|GPC5|GPC6|HSPG2|NCAN|SDC1|SDC2|SDC3|SDC4|VCAN|XYLT1|XYLT2	26	GPC5|NCAN	2	A_TETRASACCHARIDE_LINKER_SEQUENCE_IS_REQUIRED_FOR_GAG_SYNTHESIS	cluster_4
REACTOME_GLYCOSAMINOGLYCAN_METABOLISM	124	Glycosaminoglycan metabolism	3	0.0242	0.00107	0.0345	ABCC5|ACAN|AGRN|ARSB|B3GALT6|B3GAT1|B3GAT2|B3GAT3|B3GNT2|B3GNT3|B3GNT4|B3GNT7|B4GALT1|B4GALT2|B4GALT3|B4GALT4|B4GALT5|B4GALT6|B4GALT7|B4GAT1|BCAN|BGN|CD44|CEMIP|CHP1|CHPF|CHPF2|CHST1|CHST11|CHST12|CHST13|CHST14|CHST15|CHST2|CHST3|CHST5|CHST6|CHST7|CHST9|CHSY1|CHSY3|CSGALNACT1|CSGALNACT2|CSPG4|CSPG5|DCN|DSE|DSEL|EXT1|EXT2|FMOD|GALNS|GLB1|GLB1L|GLCE|GNS|GPC1|GPC2|GPC3|GPC4|GPC5|GPC6|GUSB|HAS1|HAS2|HAS3|HEXA|HEXB|HGSNAT|HMMR|HPSE|HPSE2|HS2ST1|HS3ST1|HS3ST2|HS3ST3A1|HS3ST3B1|HS3ST4|HS3ST5|HS3ST6|HS6ST1|HS6ST2|HS6ST3|HSPG2|HYAL1|HYAL2|HYAL3|IDS|IDUA|KERA|LUM|LYVE1|NAGLU|NCAN|NDST1|NDST2|NDST3|NDST4|OGN|OMD|PAPSS1|PAPSS2|PRELP|SDC1|SDC2|SDC3|SDC4|SGSH|SLC26A1|SLC26A2|SLC35B2|SLC35B3|SLC35D2|SLC9A1|ST3GAL1|ST3GAL2|ST3GAL3|ST3GAL4|ST3GAL6|STAB2|UST|VCAN|XYLT1|XYLT2	124	CHST11|GPC5|NCAN	3	GLYCOSAMINOGLYCAN_METABOLISM	cluster_4
REACTOME_METABOLISM_OF_CARBOHYDRATES	293	Metabolism of carbohydrates	4	0.0137	0.0013	0.0374	AAAS|ABCC5|ACAN|ADPGK|AGL|AGRN|AKR1A1|AKR1B1|ALDH1A1|ALDOA|ALDOB|ALDOC|ARSB|B3GALT1|B3GALT2|B3GALT4|B3GALT5|B3GALT6|B3GAT1|B3GAT2|B3GAT3|B3GNT2|B3GNT3|B3GNT4|B3GNT7|B4GALNT2|B4GALT1|B4GALT2|B4GALT3|B4GALT4|B4GALT5|B4GALT6|B4GALT7|B4GAT1|BCAN|BGN|BPGM|CALM1|CD44|CEMIP|CHP1|CHPF|CHPF2|CHST1|CHST11|CHST12|CHST13|CHST14|CHST15|CHST2|CHST3|CHST5|CHST6|CHST7|CHST9|CHSY1|CHSY3|CRYL1|CSGALNACT1|CSGALNACT2|CSPG4|CSPG5|DCN|DCXR|DERA|DSE|DSEL|ENO1|ENO2|ENO3|EPM2A|EXT1|EXT2|FBP1|FBP2|FMOD|FUT1|FUT10|FUT11|FUT2|FUT3|FUT4|FUT5|FUT6|FUT7|FUT9|G6PC1|G6PC2|G6PC3|G6PD|GAA|GALE|GALK1|GALNS|GALT|GAPDH|GAPDHS|GBE1|GCK|GCKR|GLB1|GLB1L|GLCE|GLYCTK|GNPDA1|GNPDA2|GNS|GOT1|GOT2|GPC1|GPC2|GPC3|GPC4|GPC5|GPC6|GPI|GUSB|GYG1|GYG2|GYS1|GYS2|HAS1|HAS2|HAS3|HEXA|HEXB|HGSNAT|HK1|HK2|HK3|HMMR|HPSE|HPSE2|HS2ST1|HS3ST1|HS3ST2|HS3ST3A1|HS3ST3B1|HS3ST4|HS3ST5|HS3ST6|HS6ST1|HS6ST2|HS6ST3|HSPG2|HYAL1|HYAL2|HYAL3|IDS|IDUA|KERA|KHK|LALBA|LUM|LYVE1|MAN2B1|MAN2B2|MAN2C1|MANBA|MDH1|MDH2|NAGLU|NCAN|NDC1|NDST1|NDST2|NDST3|NDST4|NHLRC1|NUP107|NUP133|NUP153|NUP155|NUP160|NUP188|NUP205|NUP210|NUP214|NUP35|NUP37|NUP42|NUP43|NUP50|NUP54|NUP58|NUP62|NUP85|NUP88|NUP93|NUP98|OGN|OMD|PAPSS1|PAPSS2|PC|PCK1|PCK2|PFKFB1|PFKFB2|PFKFB3|PFKFB4|PFKL|PFKM|PFKP|PGAM1|PGAM2|PGD|PGK1|PGK2|PGLS|PGM1|PGM2|PGM2L1|PGP|PHKA1|PHKA2|PHKB|PHKG1|PHKG2|PKLR|PKM|POM121|POM121C|PPP1R3C|PPP2CA|PPP2CB|PPP2R1A|PPP2R1B|PPP2R5D|PRELP|PRKACA|PRKACB|PRKACG|PRPS1|PRPS1L1|PRPS2|PYGB|PYGL|PYGM|RAE1|RANBP2|RBKS|RHCE|RHD|RPE|RPEL1|RPIA|RPS27A|SDC1|SDC2|SDC3|SDC4|SEC13|SEH1L|SGSH|SHPK|SLC25A1|SLC25A10|SLC25A11|SLC25A12|SLC25A13|SLC26A1|SLC26A2|SLC2A1|SLC35B2|SLC35B3|SLC35D2|SLC37A1|SLC37A2|SLC37A4|SLC9A1|SORD|ST3GAL1|ST3GAL2|ST3GAL3|ST3GAL4|ST3GAL6|ST6GALNAC6|STAB2|TALDO1|TKFC|TKT|TPI1|TPR|UBA52|UBB|UBC|UGP2|UST|VCAN|XYLB|XYLT1|XYLT2	293	CHST11|GAPDH|GPC5|NCAN	4	METABOLISM_OF_CARBOHYDRATES	cluster_4
ION HOMEOSTASIS
REACTOME_CARDIAC_CONDUCTION	130	Cardiac conduction	3	0.0231	0.00123	0.0366	ABCC9|AHCYL1|AKAP9|ASPH|ATP1A1|ATP1A2|ATP1A3|ATP1A4|ATP1B1|ATP1B2|ATP1B3|ATP2A1|ATP2A2|ATP2A3|ATP2B1|ATP2B2|ATP2B3|ATP2B4|CACNA1C|CACNA2D2|CACNB1|CACNB2|CACNG4|CACNG6|CACNG7|CACNG8|CALM1|CAMK2A|CAMK2B|CAMK2D|CAMK2G|CASQ1|CASQ2|CES1|CLIC2|CORIN|DMPK|FGF11|FGF12|FGF13|FGF14|FKBP1B|FXYD1|FXYD2|FXYD3|FXYD4|FXYD6|FXYD7|GATA4|HIPK1|HIPK2|ITPR1|ITPR2|ITPR3|KAT2B|KCNA5|KCND1|KCND2|KCND3|KCNE1|KCNE2|KCNE3|KCNE4|KCNE5|KCNH2|KCNIP1|KCNIP2|KCNIP3|KCNIP4|KCNJ11|KCNJ12|KCNJ14|KCNJ2|KCNJ4|KCNK1|KCNK10|KCNK12|KCNK13|KCNK15|KCNK16|KCNK17|KCNK18|KCNK2|KCNK3|KCNK4|KCNK5|KCNK6|KCNK7|KCNK9|KCNQ1|MME|NKX2-5|NOS1|NPPA|NPPC|NPR1|NPR2|ORAI1|ORAI2|PLN|PRKACA|RANGRF|RYR1|RYR2|RYR3|SCN10A|SCN11A|SCN1A|SCN1B|SCN2A|SCN2B|SCN3A|SCN3B|SCN4A|SCN4B|SCN5A|SCN7A|SCN8A|SCN9A|SLC8A1|SLC8A2|SLC8A3|SLN|SRI|STIM1|TBX5|TNNI3|TRDN|TRPC1|WWTR1	130	ATP1B2|CACNB2|KCND3	3	CARDIAC_CONDUCTION	cluster_5
SMALL GTPASE CYCLE
REACTOME_RHO_GTPASE_CYCLE	450	RHO GTPase cycle	7	0.0156	8.14e-06	0.00166	AAAS|ABCD3|ABI1|ABI2|ABL2|ABR|ACBD5|ACTB|ACTC1|ACTG1|ACTN1|ADD3|AKAP12|AKAP13|ALDH3A2|ALS2|AMIGO2|ANKFY1|ANKLE2|ANKRD26|ANLN|ARAP1|ARAP2|ARAP3|ARFGAP2|ARFGAP3|ARHGAP1|ARHGAP10|ARHGAP11A|ARHGAP11B|ARHGAP12|ARHGAP15|ARHGAP17|ARHGAP18|ARHGAP19|ARHGAP20|ARHGAP21|ARHGAP22|ARHGAP23|ARHGAP24|ARHGAP25|ARHGAP26|ARHGAP27|ARHGAP28|ARHGAP29|ARHGAP30|ARHGAP31|ARHGAP32|ARHGAP33|ARHGAP35|ARHGAP39|ARHGAP4|ARHGAP40|ARHGAP42|ARHGAP44|ARHGAP45|ARHGAP5|ARHGAP6|ARHGAP8|ARHGAP9|ARHGDIA|ARHGDIB|ARHGDIG|ARHGEF1|ARHGEF10|ARHGEF10L|ARHGEF11|ARHGEF12|ARHGEF15|ARHGEF16|ARHGEF17|ARHGEF18|ARHGEF19|ARHGEF2|ARHGEF25|ARHGEF26|ARHGEF28|ARHGEF3|ARHGEF39|ARHGEF4|ARHGEF40|ARHGEF5|ARHGEF6|ARHGEF7|ARHGEF9|ARL13B|ARMCX3|ATP6AP1|BAIAP2|BAIAP2L1|BAIAP2L2|BASP1|BCAP31|BCR|BRK1|C1QBP|CAPZB|CAV1|CAVIN1|CCDC115|CCDC187|CCDC88A|CCP110|CCT2|CCT6A|CCT7|CDC37|CDC42|CDC42BPA|CDC42BPB|CDC42EP1|CDC42EP2|CDC42EP3|CDC42EP4|CDC42EP5|CDC42SE2|CEP97|CFTR|CHN1|CHN2|CIT|CKAP4|CKB|CLTC|COPS2|COPS4|CPD|CPNE8|CPSF7|CSK|CUL3|CYBA|CYBB|CYFIP1|CYFIP2|DAAM1|DBN1|DBT|DDRGK1|DDX39B|DDX4|DEF6|DEPDC1B|DIAPH1|DIAPH2|DIAPH3|DLC1|DLG5|DNMBP|DOCK1|DOCK10|DOCK11|DOCK2|DOCK3|DOCK4|DOCK5|DOCK6|DOCK7|DOCK8|DOCK9|DSG1|DSG2|DSP|DST|ECT2|EFHD2|ELMO2|EMC3|EMD|EPHA2|EPSTI1|ERBIN|ESYT1|FAF2|FAM135A|FAM13A|FAM13B|FAM169A|FAM83B|FAM91A1|FARP1|FARP2|FERMT2|FGD1|FGD2|FGD3|FGD4|FGD5|FILIP1|FLOT1|FLOT2|FMNL1|FMNL2|FMNL3|FNBP1|FNBP1L|FRS2|FRS3|GARRE1|GFOD1|GIT1|GIT2|GJA1|GMIP|GNA13|GOLGA3|GOLGA8R|GOPC|GPS1|GRB2|GRB7|HGS|HINT2|HMOX2|HNRNPC|HSP90AA1|HSP90AB1|HSPE1|IL32|IQGAP1|IQGAP2|IQGAP3|ITGB1|ITSN1|ITSN2|JAG1|JUP|KALRN|KCTD13|KCTD3|KIDINS220|KIF14|KTN1|LAMTOR1|LBR|LCK|LEMD3|LETM1|LMAN1|LMNB1|LRRC1|MACO1|MAP3K11|MCAM|MCF2|MCF2L|MOSPD2|MPP7|MSI2|MTMR1|MTR|MTX1|MUC13|MYO6|MYO9A|MYO9B|NCF1|NCF2|NCF4|NCK1|NCK2|NCKAP1|NCKAP1L|NDUFA5|NDUFS3|NET1|NGEF|NHS|NIPSNAP2|NISCH|NOX1|NOX3|NOXA1|NOXO1|NSFL1C|NUDC|OBSCN|OCRL|OPHN1|OSBPL11|PAK1|PAK2|PAK3|PAK4|PAK5|PAK6|PARD6A|PARD6B|PCDH7|PDE5A|PEAK1|PGRMC2|PHIP|PICALM|PIK3CA|PIK3R1|PIK3R2|PIK3R3|PKN1|PKN2|PKN3|PKP4|PLD1|PLD2|PLEKHG1|PLEKHG2|PLEKHG3|PLEKHG4|PLEKHG4B|PLEKHG5|PLEKHG6|PLXNA1|PLXNB1|PLXND1|POTEE|PRAG1|PREX1|PREX2|PTK2B|PTPN13|RAB7A|RAC1|RAC2|RAC3|RACGAP1|RALBP1|RALGAPA1|RAPGEF1|RASAL2|RASGRF2|RBBP6|RBMX|RHOA|RHOB|RHOBTB1|RHOBTB2|RHOC|RHOD|RHOF|RHOG|RHOH|RHOJ|RHOQ|RHOU|RHOV|RHPN1|RHPN2|RND1|RND2|RND3|RNF20|ROCK1|ROCK2|RRAS2|RTKN|SAMM50|SCFD1|SCRIB|SEMA4F|SENP1|SH3BP1|SH3PXD2A|SH3RF1|SHKBP1|SHMT2|SLC1A5|SLC4A7|SLITRK3|SLITRK5|SLK|SNAP23|SOS1|SOS2|SOWAHC|SPATA13|SPEN|SPTAN1|SPTBN1|SRC|SRGAP1|SRGAP2|SRGAP3|SRRM1|STAM|STAM2|STARD13|STARD8|STBD1|STEAP3|STIP1|STK10|STK38|STMN2|STOM|STX5|SWAP70|SYDE1|SYDE2|TAGAP|TAOK3|TEX2|TFRC|TIAM1|TIAM2|TJP2|TMEM59|TMEM87A|TMOD3|TMPO|TNFAIP1|TOR1AIP1|TPM3|TPM4|TRA2B|TRIO|TRIP10|TUBA1B|TWF1|TXNL1|UACA|UBXN11|UHRF1BP1L|USP9X|VAMP3|VANGL1|VANGL2|VAPB|VAV1|VAV2|VAV3|VCP|VIM|VRK2|WAS|WASF1|WASF2|WASF3|WASL|WDR11|WDR6|WDR81|WDR91|WHAMM|WIPF1|WIPF2|WIPF3|WWP2|YKT6|ZAP70|ZNF512B	450	ARHGAP24|DLC1|HSP90AA1|PREX2|RHOJ|SH3RF1|VAV3	7	RHO_GTPASE_CYCLE	cluster_6
REACTOME_RHOA_GTPASE_CYCLE	149	RHOA GTPase cycle	4	0.0268	0.000101	0.011	AAAS|ABCD3|ABR|ACBD5|ACTC1|AKAP13|ANLN|ARAP1|ARAP2|ARAP3|ARHGAP1|ARHGAP10|ARHGAP11A|ARHGAP11B|ARHGAP18|ARHGAP19|ARHGAP20|ARHGAP21|ARHGAP22|ARHGAP23|ARHGAP24|ARHGAP26|ARHGAP28|ARHGAP29|ARHGAP30|ARHGAP31|ARHGAP32|ARHGAP35|ARHGAP39|ARHGAP4|ARHGAP40|ARHGAP42|ARHGAP44|ARHGAP45|ARHGAP5|ARHGAP6|ARHGAP8|ARHGAP9|ARHGDIA|ARHGDIB|ARHGEF1|ARHGEF10|ARHGEF10L|ARHGEF11|ARHGEF12|ARHGEF15|ARHGEF17|ARHGEF18|ARHGEF19|ARHGEF2|ARHGEF25|ARHGEF28|ARHGEF3|ARHGEF4|ARHGEF40|ARHGEF5|ARHGEF7|ATP6AP1|BCAP31|BCR|C1QBP|CAV1|CAVIN1|CCDC115|CIT|DAAM1|DDRGK1|DEF6|DEPDC1B|DIAPH1|DIAPH3|DLC1|DOCK2|ECT2|EMC3|ERBIN|FAF2|FAM13A|FARP1|FLOT1|FLOT2|FMNL3|GMIP|HMOX2|IQGAP1|IQGAP3|JUP|KALRN|KTN1|LBR|LMAN1|MACO1|MCAM|MCF2|MCF2L|MYO9A|MYO9B|NET1|NGEF|OBSCN|OPHN1|PCDH7|PGRMC2|PIK3R1|PIK3R2|PKN1|PKN2|PKN3|PLD1|PLEKHG3|PLEKHG4|PLEKHG5|PLEKHG6|PREX1|PREX2|RACGAP1|RASGRF2|RHOA|RHPN1|RHPN2|ROCK1|ROCK2|RTKN|SCFD1|SLK|SNAP23|SOWAHC|SRGAP1|STARD13|STARD8|STBD1|STK10|STOM|STX5|TAGAP|TEX2|TFRC|TIAM1|TJP2|TMEM87A|TMPO|TRIO|VAMP3|VANGL1|VAPB|VAV1|VAV2|VAV3|YKT6	149	ARHGAP24|DLC1|PREX2|VAV3	4	RHOA_GTPASE_CYCLE	cluster_6
REACTOME_CDC42_GTPASE_CYCLE	155	CDC42 GTPase cycle	4	0.0258	0.000118	0.012	ABR|ARAP1|ARAP2|ARAP3|ARFGAP2|ARFGAP3|ARHGAP1|ARHGAP10|ARHGAP11B|ARHGAP17|ARHGAP20|ARHGAP21|ARHGAP22|ARHGAP24|ARHGAP26|ARHGAP27|ARHGAP29|ARHGAP30|ARHGAP31|ARHGAP32|ARHGAP33|ARHGAP35|ARHGAP39|ARHGAP4|ARHGAP40|ARHGAP42|ARHGAP44|ARHGAP45|ARHGAP5|ARHGAP9|ARHGDIA|ARHGDIB|ARHGDIG|ARHGEF10|ARHGEF11|ARHGEF12|ARHGEF15|ARHGEF16|ARHGEF19|ARHGEF25|ARHGEF26|ARHGEF4|ARHGEF5|ARHGEF6|ARHGEF7|ARHGEF9|BAIAP2|BCR|CAV1|CDC42|CDC42BPA|CDC42BPB|CDC42EP1|CDC42EP2|CDC42EP3|CDC42EP4|CDC42EP5|CDC42SE2|CHN1|CPNE8|DAAM1|DEF6|DEPDC1B|DIAPH3|DLC1|DNMBP|DOCK10|DOCK11|DOCK6|DOCK7|DOCK8|DOCK9|ECT2|FAM13B|FARP1|FGD1|FGD2|FGD3|FGD4|FMNL1|FMNL2|FMNL3|FNBP1|FNBP1L|GIT1|GIT2|GMIP|GNA13|GOLGA8R|IQGAP1|IQGAP2|IQGAP3|ITSN1|JUP|KCTD3|KTN1|LAMTOR1|LBR|MAP3K11|MCF2|MCF2L|MYO9B|NGEF|OPHN1|PAK1|PAK2|PAK3|PAK4|PAK5|PAK6|PARD6A|PIK3R1|PIK3R2|PLD1|PLEKHG1|PLEKHG2|PLEKHG3|PLEKHG4|PLEKHG4B|PREX1|PREX2|RAB7A|RACGAP1|RALBP1|RASGRF2|SCRIB|SH3PXD2A|SHKBP1|SNAP23|SPATA13|SRGAP1|SRGAP2|SRGAP3|STARD13|STARD8|STEAP3|STOM|SYDE1|TAGAP|TFRC|TIAM1|TMPO|TRIO|VAMP3|VANGL1|VAV2|VAV3|WAS|WASL|WDR81|WDR91|WIPF1|WIPF2|WIPF3|YKT6	155	ARHGAP24|DLC1|PREX2|VAV3	4	CDC42_GTPASE_CYCLE	cluster_6
REACTOME_SIGNALING_BY_RHO_GTPASES_MIRO_GTPASES_AND_RHOBTB3	721	Signaling by Rho GTPases, Miro GTPases and RHOBTB3	7	0.0097	0.00016	0.0137	AAAS|ABCD3|ABI1|ABI2|ABL1|ABL2|ABR|ACBD5|ACTB|ACTC1|ACTG1|ACTN1|ACTR2|ACTR3|ADD3|AHCTF1|AKAP12|AKAP13|ALDH3A2|ALS2|AMIGO2|ANKFY1|ANKLE2|ANKRD26|ANLN|AR|ARAP1|ARAP2|ARAP3|ARFGAP2|ARFGAP3|ARHGAP1|ARHGAP10|ARHGAP11A|ARHGAP11B|ARHGAP12|ARHGAP15|ARHGAP17|ARHGAP18|ARHGAP19|ARHGAP20|ARHGAP21|ARHGAP22|ARHGAP23|ARHGAP24|ARHGAP25|ARHGAP26|ARHGAP27|ARHGAP28|ARHGAP29|ARHGAP30|ARHGAP31|ARHGAP32|ARHGAP33|ARHGAP35|ARHGAP39|ARHGAP4|ARHGAP40|ARHGAP42|ARHGAP44|ARHGAP45|ARHGAP5|ARHGAP6|ARHGAP8|ARHGAP9|ARHGDIA|ARHGDIB|ARHGDIG|ARHGEF1|ARHGEF10|ARHGEF10L|ARHGEF11|ARHGEF12|ARHGEF15|ARHGEF16|ARHGEF17|ARHGEF18|ARHGEF19|ARHGEF2|ARHGEF25|ARHGEF26|ARHGEF28|ARHGEF3|ARHGEF39|ARHGEF4|ARHGEF40|ARHGEF5|ARHGEF6|ARHGEF7|ARHGEF9|ARL13B|ARMCX3|ARPC1A|ARPC1B|ARPC2|ARPC3|ARPC4|ARPC5|ATP6AP1|AURKB|B9D2|BAIAP2|BAIAP2L1|BAIAP2L2|BASP1|BCAP31|BCR|BIRC5|BRK1|BTK|BUB1|BUB1B|BUB3|C1QBP|CALM1|CAPZB|CAV1|CAVIN1|CCDC115|CCDC187|CCDC88A|CCNE1|CCP110|CCT2|CCT6A|CCT7|CDC20|CDC25C|CDC37|CDC42|CDC42BPA|CDC42BPB|CDC42EP1|CDC42EP2|CDC42EP3|CDC42EP4|CDC42EP5|CDC42SE2|CDCA8|CDH1|CDKN1B|CENPA|CENPC|CENPE|CENPF|CENPH|CENPI|CENPK|CENPL|CENPM|CENPN|CENPO|CENPP|CENPQ|CENPS|CENPT|CENPU|CEP97|CFL1|CFTR|CHN1|CHN2|CIT|CKAP4|CKAP5|CKB|CLASP1|CLASP2|CLIP1|CLTC|COPS2|COPS4|CPD|CPNE8|CPSF7|CSK|CTNNA1|CTNNB1|CTTN|CUL3|CYBA|CYBB|CYFIP1|CYFIP2|DAAM1|DBN1|DBT|DDRGK1|DDX39B|DDX4|DEF6|DEPDC1B|DIAPH1|DIAPH2|DIAPH3|DLC1|DLG4|DLG5|DNMBP|DOCK1|DOCK10|DOCK11|DOCK2|DOCK3|DOCK4|DOCK5|DOCK6|DOCK7|DOCK8|DOCK9|DSG1|DSG2|DSN1|DSP|DST|DVL1|DVL2|DVL3|DYNC1H1|DYNC1I1|DYNC1I2|DYNC1LI1|DYNC1LI2|DYNLL1|DYNLL2|ECT2|EFHD2|ELMO2|EMC3|EMD|EPHA2|EPSTI1|ERBIN|ERCC6L|ESYT1|EVL|FAF2|FAM135A|FAM13A|FAM13B|FAM169A|FAM83B|FAM91A1|FARP1|FARP2|FERMT2|FGD1|FGD2|FGD3|FGD4|FGD5|FILIP1|FLNA|FLOT1|FLOT2|FMNL1|FMNL2|FMNL3|FNBP1|FNBP1L|FRS2|FRS3|GARRE1|GFOD1|GIT1|GIT2|GJA1|GMIP|GNA13|GOLGA3|GOLGA8R|GOPC|GPS1|GRB2|GRB7|H2AB1|H2AC14|H2AC18|H2AC19|H2AC20|H2AC4|H2AC6|H2AC7|H2AC8|H2AJ|H2AX|H2AZ1|H2AZ2|H2BC1|H2BC10|H2BC11|H2BC12|H2BC12L|H2BC13|H2BC14|H2BC15|H2BC17|H2BC21|H2BC3|H2BC4|H2BC5|H2BC6|H2BC7|H2BC8|H2BC9|H2BU1|H3-3A|H3-3B|H3C1|H3C10|H3C11|H3C12|H3C13|H3C14|H3C15|H3C2|H3C3|H3C4|H3C6|H3C7|H3C8|H4-16|H4C1|H4C11|H4C12|H4C13|H4C14|H4C15|H4C2|H4C3|H4C4|H4C5|H4C6|H4C8|H4C9|HGS|HINT2|HMOX2|HNRNPC|HSP90AA1|HSP90AB1|HSPE1|HTR7|IL32|INCENP|IQGAP1|IQGAP2|IQGAP3|ITGB1|ITGB3BP|ITSN1|ITSN2|JAG1|JUP|KALRN|KCTD13|KCTD3|KDM1A|KDM4C|KIDINS220|KIF14|KIF18A|KIF2A|KIF2B|KIF2C|KIF5A|KIF5B|KLC1|KLC2|KLC3|KLC4|KLK2|KLK3|KNL1|KNTC1|KTN1|LAMTOR1|LBR|LCK|LEMD3|LETM1|LIMK1|LIMK2|LIN7B|LMAN1|LMNB1|LRRC1|LRRC41|MACO1|MAD1L1|MAD2L1|MAP3K11|MAPK1|MAPK11|MAPK14|MAPK3|MAPRE1|MCAM|MCF2|MCF2L|MEN1|MFN1|MFN2|MIS12|MOSPD2|MPP7|MRTFA|MSI2|MTMR1|MTR|MTX1|MUC13|MYH10|MYH11|MYH14|MYH9|MYL12B|MYL6|MYL9|MYLK|MYO19|MYO6|MYO9A|MYO9B|NCF1|NCF2|NCF4|NCK1|NCK2|NCKAP1|NCKAP1L|NCKIPSD|NCOA2|NDC80|NDE1|NDEL1|NDUFA5|NDUFS3|NET1|NF2|NGEF|NHS|NIPSNAP2|NISCH|NOX1|NOX3|NOXA1|NOXO1|NSFL1C|NSL1|NUDC|NUF2|NUP107|NUP133|NUP160|NUP37|NUP43|NUP85|NUP98|OBSCN|OCRL|OPHN1|OSBPL11|PAFAH1B1|PAK1|PAK2|PAK3|PAK4|PAK5|PAK6|PARD6A|PARD6B|PCDH7|PDE5A|PDPK1|PEAK1|PFN1|PFN2|PGRMC2|PHIP|PICALM|PIK3C3|PIK3CA|PIK3R1|PIK3R2|PIK3R3|PIK3R4|PIN1|PKN1|PKN2|PKN3|PKP4|PLD1|PLD2|PLEKHG1|PLEKHG2|PLEKHG3|PLEKHG4|PLEKHG4B|PLEKHG5|PLEKHG6|PLIN3|PLK1|PLXNA1|PLXNB1|PLXND1|PMF1|POTEE|PPP1CB|PPP1CC|PPP1R12A|PPP1R12B|PPP1R14A|PPP2CA|PPP2CB|PPP2R1A|PPP2R1B|PPP2R5A|PPP2R5B|PPP2R5C|PPP2R5D|PPP2R5E|PRAG1|PRC1|PREX1|PREX2|PRKCA|PRKCB|PRKCD|PRKCZ|PTK2|PTK2B|PTPN13|RAB7A|RAB9A|RAB9B|RAC1|RAC2|RAC3|RACGAP1|RALBP1|RALGAPA1|RANBP2|RANGAP1|RAP1GDS1|RAPGEF1|RASAL2|RASGRF2|RBBP6|RBMX|RCC2|RHOA|RHOB|RHOBTB1|RHOBTB2|RHOBTB3|RHOC|RHOD|RHOF|RHOG|RHOH|RHOJ|RHOQ|RHOT1|RHOT2|RHOU|RHOV|RHPN1|RHPN2|RND1|RND2|RND3|RNF20|ROCK1|ROCK2|ROPN1|RPS27|RRAS2|RTKN|S100A8|S100A9|SAMM50|SCAI|SCFD1|SCRIB|SEC13|SEH1L|SEMA4F|SENP1|SFN|SGO1|SGO2|SH3BP1|SH3PXD2A|SH3RF1|SHKBP1|SHMT2|SKA1|SKA2|SLC1A5|SLC4A7|SLITRK3|SLITRK5|SLK|SNAP23|SOS1|SOS2|SOWAHC|SPATA13|SPC24|SPC25|SPDL1|SPEN|SPTAN1|SPTBN1|SRC|SRF|SRGAP1|SRGAP2|SRGAP3|SRRM1|STAM|STAM2|STARD13|STARD8|STBD1|STEAP3|STIP1|STK10|STK38|STMN2|STOM|STX5|SWAP70|SYDE1|SYDE2|TAGAP|TAOK1|TAOK3|TAX1BP3|TEX2|TFRC|TIAM1|TIAM2|TJP2|TMEM59|TMEM87A|TMOD3|TMPO|TNFAIP1|TOR1AIP1|TPM3|TPM4|TRA2B|TRAK1|TRAK2|TRIO|TRIP10|TUBA1A|TUBA1B|TUBA1C|TUBA3C|TUBA3D|TUBA3E|TUBA4A|TUBA4B|TUBA8|TUBAL3|TUBB1|TUBB2A|TUBB2B|TUBB3|TUBB4A|TUBB4B|TUBB6|TUBB8|TUBB8B|TWF1|TXNL1|UACA|UBXN11|UHRF1BP1L|USP9X|VAMP3|VANGL1|VANGL2|VAPB|VAV1|VAV2|VAV3|VCP|VHL|VIM|VRK2|WAS|WASF1|WASF2|WASF3|WASL|WDR11|WDR6|WDR81|WDR91|WHAMM|WIPF1|WIPF2|WIPF3|WWP2|XPO1|YKT6|YWHAB|YWHAE|YWHAG|YWHAH|YWHAQ|YWHAZ|ZAP70|ZNF512B|ZW10|ZWILCH|ZWINT	721	ARHGAP24|DLC1|HSP90AA1|PREX2|RHOJ|SH3RF1|VAV3	7	SIGNALING_BY_RHO_GTPASES_MIRO_GTPASES_AND_RHOBTB3	cluster_6
REACTOME_RAC1_GTPASE_CYCLE	184	RAC1 GTPase cycle	4	0.0217	0.000227	0.0186	ABI1|ABI2|ABL2|ABR|ALS2|AMIGO2|ARAP1|ARAP2|ARAP3|ARHGAP1|ARHGAP10|ARHGAP12|ARHGAP15|ARHGAP17|ARHGAP20|ARHGAP21|ARHGAP22|ARHGAP23|ARHGAP24|ARHGAP25|ARHGAP26|ARHGAP27|ARHGAP29|ARHGAP30|ARHGAP31|ARHGAP32|ARHGAP33|ARHGAP35|ARHGAP39|ARHGAP4|ARHGAP42|ARHGAP44|ARHGAP45|ARHGAP5|ARHGAP9|ARHGDIA|ARHGDIB|ARHGEF10|ARHGEF11|ARHGEF15|ARHGEF18|ARHGEF19|ARHGEF25|ARHGEF39|ARHGEF4|ARHGEF5|ARHGEF6|ARHGEF7|BAIAP2|BAIAP2L1|BCR|BRK1|CAV1|CDC42|CDC42BPA|CDC42EP1|CDC42EP4|CHN1|CHN2|CIT|CYBA|CYBB|CYFIP1|CYFIP2|DEF6|DEPDC1B|DIAPH3|DLC1|DOCK1|DOCK10|DOCK11|DOCK2|DOCK3|DOCK4|DOCK5|DOCK6|DOCK7|DOCK8|DOCK9|ECT2|EMD|EPHA2|ERBIN|ESYT1|FAM13A|FAM13B|FARP1|FARP2|FERMT2|FGD5|FMNL1|GARRE1|GIT1|GIT2|GMIP|GNA13|IQGAP1|IQGAP2|IQGAP3|ITGB1|JAG1|KALRN|KTN1|LAMTOR1|LBR|LEMD3|MCAM|MCF2|MCF2L|MPP7|MYO9B|NCF1|NCF2|NCF4|NCKAP1|NCKAP1L|NGEF|NHS|NISCH|NOX1|NOX3|NOXA1|NOXO1|OPHN1|PAK1|PAK2|PAK3|PAK4|PAK5|PAK6|PARD6A|PIK3CA|PIK3R1|PIK3R2|PIK3R3|PKN1|PKN2|PLD1|PLD2|PLEKHG1|PLEKHG2|PLEKHG3|PLEKHG4|PLEKHG6|PREX1|PREX2|RAB7A|RAC1|RACGAP1|RALBP1|RASGRF2|SH3BP1|SLC1A5|SNAP23|SOS1|SOS2|SPATA13|SRGAP1|SRGAP2|SRGAP3|SWAP70|SYDE2|TAGAP|TAOK3|TFRC|TIAM1|TIAM2|TMPO|TRIO|VAMP3|VANGL1|VAV1|VAV2|VAV3|VRK2|WAS|WASF1|WASF2|WASF3|WASL|WIPF1|WIPF2|WIPF3|YKT6	184	ARHGAP24|DLC1|PREX2|VAV3	4	RAC1_GTPASE_CYCLE	cluster_6
SIGNALING BY EGFR
REACTOME_CONSTITUTIVE_SIGNALING_BY_EGFRVIII	15	Constitutive Signaling by EGFRvIII	2	0.1333	0.000264	0.0188	CBL|CDC37|EGF|EGFR|GAB1|GRB2|HRAS|HSP90AA1|KRAS|NRAS|PIK3CA|PIK3R1|PLCG1|SHC1|SOS1	15	EGFR|HSP90AA1	2	CONSTITUTIVE_SIGNALING_BY_EGFRVIII	cluster_7
REACTOME_SIGNALING_BY_ERBB2_ECD_MUTANTS	16	Signaling by ERBB2 ECD mutants	2	0.125	0.000302	0.019	CDC37|EGF|EGFR|ERBB2|ERBIN|GAB1|GRB2|HRAS|HSP90AA1|KRAS|NRAS|PIK3CA|PIK3R1|PLCG1|SHC1|SOS1	16	EGFR|HSP90AA1	2	SIGNALING_BY_ERBB2_ECD_MUTANTS	cluster_7
REACTOME_CONSTITUTIVE_SIGNALING_BY_LIGAND_RESPONSIVE_EGFR_CANCER_VARIANTS	19	Constitutive Signaling by Ligand-Responsive EGFR Cancer Variants	2	0.1053	0.000428	0.0226	CBL|CDC37|EGF|EGFR|GAB1|GRB2|HRAS|HSP90AA1|KRAS|NRAS|PIK3CA|PIK3R1|PLCG1|RPS27A|SHC1|SOS1|UBA52|UBB|UBC	19	EGFR|HSP90AA1	2	CONSTITUTIVE_SIGNALING_BY_LIGAND_RESPONSIVE_EGFR_CANCER_VARIANTS	cluster_7
REACTOME_SIGNALING_BY_EGFR_IN_CANCER	25	Signaling by EGFR in Cancer	2	0.08	0.000747	0.0284	AREG|BTC|CBL|CDC37|EGF|EGFR|EPGN|EREG|GAB1|GRB2|HBEGF|HRAS|HSP90AA1|KRAS|NRAS|PIK3CA|PIK3R1|PLCG1|RPS27A|SHC1|SOS1|TGFA|UBA52|UBB|UBC	25	EGFR|HSP90AA1	2	SIGNALING_BY_EGFR_IN_CANCER	cluster_7
REACTOME_SIGNALING_BY_ERBB2_IN_CANCER	26	Signaling by ERBB2 in Cancer	2	0.0769	0.000808	0.0294	BTC|CDC37|EGF|EGFR|ERBB2|ERBB3|ERBB4|ERBIN|EREG|GAB1|GRB2|HBEGF|HRAS|HSP90AA1|KRAS|NRAS|NRG1|NRG2|NRG3|NRG4|PIK3CA|PIK3R1|PLCG1|PTPN12|SHC1|SOS1	26	EGFR|HSP90AA1	2	SIGNALING_BY_ERBB2_IN_CANCER	cluster_7
REACTOME_DOWNREGULATION_OF_ERBB2_SIGNALING	29	Downregulation of ERBB2 signaling	2	0.069	0.00101	0.0336	AKT1|AKT2|AKT3|BTC|CDC37|CUL5|EGF|EGFR|ERBB2|ERBB3|ERBB4|ERBIN|EREG|HBEGF|HSP90AA1|MATK|NRG1|NRG2|NRG3|NRG4|PTPN12|PTPN18|RNF41|RPS27A|STUB1|UBA52|UBB|UBC|USP8	29	EGFR|HSP90AA1	2	DOWNREGULATION_OF_ERBB2_SIGNALING	cluster_7
SIGNALING BY TYROSINE KINASE RECEPTORS
REACTOME_SIGNALING_BY_RECEPTOR_TYROSINE_KINASES	519	Signaling by Receptor Tyrosine Kinases	11	0.0212	6.88e-10	3.75e-07	AAMP|ABI1|ABI2|ACTB|ACTG1|ADAM10|ADAM12|ADAM17|ADAP1|ADCYAP1|ADCYAP1R1|ADORA2A|AHCYL1|AKT1|AKT2|AKT3|ALK|ANOS1|AP2A1|AP2A2|AP2B1|AP2M1|AP2S1|APH1A|APH1B|APOE|ARC|AREG|ARF6|ARHGEF7|ASCL1|ATF1|ATF2|ATP6AP1|ATP6V0A1|ATP6V0A2|ATP6V0A4|ATP6V0B|ATP6V0C|ATP6V0D1|ATP6V0D2|ATP6V0E1|ATP6V0E2|ATP6V1A|ATP6V1B1|ATP6V1B2|ATP6V1C1|ATP6V1C2|ATP6V1D|ATP6V1E1|ATP6V1E2|ATP6V1F|ATP6V1G1|ATP6V1G2|ATP6V1G3|ATP6V1H|AXL|BAIAP2|BAX|BCAR1|BDNF|BRAF|BRK1|BTC|CALM1|CAV1|CBL|CD274|CDC37|CDC42|CDH5|CDK5|CDK5R1|CDK5R2|CHD4|CHEK1|CILP|CLTA|CLTC|CMA1|COL11A1|COL11A2|COL1A1|COL1A2|COL24A1|COL27A1|COL2A1|COL3A1|COL4A1|COL4A2|COL4A3|COL4A4|COL4A5|COL5A1|COL5A2|COL5A3|COL6A1|COL6A2|COL6A3|COL6A5|COL6A6|COL9A1|COL9A2|COL9A3|CREB1|CRK|CRKL|CSK|CSN2|CTNNA1|CTNNB1|CTNND1|CUL5|CXCL12|CYBA|CYBB|CYFIP1|CYFIP2|DIAPH1|DLG4|DNAL4|DNM1|DNM2|DNM3|DOCK1|DOCK3|DOCK7|DUSP3|DUSP4|DUSP6|DUSP7|EGF|EGFR|EGR1|EGR2|EGR3|EGR4|ELK1|ELMO1|ELMO2|EP300|EPGN|EPN1|EPS15|EPS15L1|ERBB2|ERBB3|ERBB4|ERBIN|EREG|ESR1|ESRP1|ESRP2|F3|FER|FES|FGF1|FGF10|FGF16|FGF17|FGF18|FGF19|FGF2|FGF20|FGF22|FGF23|FGF3|FGF4|FGF5|FGF6|FGF7|FGF8|FGF9|FGFBP1|FGFBP2|FGFBP3|FGFR1|FGFR2|FGFR3|FGFR4|FGFRL1|FLRT1|FLRT2|FLRT3|FLT1|FLT3|FLT3LG|FLT4|FN1|FOS|FOSB|FOSL1|FRS2|FRS3|FURIN|FYN|GAB1|GAB2|GABRA1|GABRB1|GABRB2|GABRB3|GABRG2|GABRG3|GABRQ|GALNT3|GFAP|GGA3|GRAP|GRAP2|GRB10|GRB2|GRB7|GRIN2B|GTF2F1|GTF2F2|HBEGF|HDAC1|HDAC2|HDAC3|HGF|HGFAC|HGS|HIF1A|HNRNPA1|HNRNPF|HNRNPH1|HNRNPM|HPN|HRAS|HSP90AA1|HSPB1|ID1|ID2|ID3|ID4|IGF1|IGF1R|IGF2|IL2RG|INS|INSR|IRS1|IRS2|IRS4|ITCH|ITGA2|ITGA3|ITGAV|ITGB1|ITGB3|ITPR1|ITPR2|ITPR3|JAK2|JAK3|JUNB|JUND|JUP|KDR|KIDINS220|KIT|KITLG|KL|KLB|KRAS|LAMA1|LAMA2|LAMA3|LAMA4|LAMA5|LAMB1|LAMB2|LAMB3|LAMC1|LAMC2|LAMC3|LCK|LRIG1|LYL1|LYN|MAP2K1|MAP2K2|MAP2K5|MAPK1|MAPK11|MAPK12|MAPK13|MAPK14|MAPK3|MAPK7|MAPKAP1|MAPKAPK2|MAPKAPK3|MATK|MDK|MEF2A|MEF2C|MEF2D|MEMO1|MET|MKNK1|MLST8|MMP9|MST1|MST1R|MTOR|MUC20|MXD4|MYC|MYCN|NAB1|NAB2|NCBP1|NCBP2|NCF1|NCF2|NCF4|NCK1|NCK2|NCKAP1|NCKAP1L|NCOR1|NCSTN|NEDD4|NELFB|NGF|NOS3|NRAS|NRG1|NRG2|NRG3|NRG4|NRP1|NRP2|NTF3|NTF4|NTRK1|NTRK2|NTRK3|PAG1|PAK1|PAK2|PAK3|PCSK5|PCSK6|PDE3B|PDGFA|PDGFB|PDGFC|PDGFD|PDGFRA|PDGFRB|PDPK1|PGF|PGR|PIK3C3|PIK3CA|PIK3CB|PIK3R1|PIK3R2|PIK3R3|PIK3R4|PLAT|PLCG1|PLG|POLR2A|POLR2B|POLR2C|POLR2D|POLR2E|POLR2F|POLR2G|POLR2H|POLR2I|POLR2J|POLR2K|POLR2L|PPP2CA|PPP2CB|PPP2R1A|PPP2R1B|PPP2R5D|PRDM1|PRKACA|PRKACB|PRKACG|PRKCA|PRKCB|PRKCD|PRKCE|PRKCZ|PRR5|PSEN1|PSEN2|PSENEN|PTBP1|PTK2|PTK2B|PTK6|PTN|PTPN1|PTPN11|PTPN12|PTPN18|PTPN2|PTPN3|PTPN6|PTPRJ|PTPRK|PTPRO|PTPRS|PTPRU|PTPRZ1|PXN|RAB4A|RAB4B|RAC1|RALA|RALB|RALGDS|RANBP10|RANBP9|RAP1A|RAP1B|RAPGEF1|RASA1|RBFOX2|REST|RHOA|RICTOR|RIT1|RIT2|RNF41|ROCK1|ROCK2|RPS27A|RPS6KA1|RPS6KA2|RPS6KA3|RPS6KA5|RRAD|S100B|SGK1|SH2B2|SH2B3|SH2D2A|SH3GL1|SH3GL2|SH3GL3|SH3KBP1|SHB|SHC1|SHC2|SHC3|SIN3A|SOCS1|SOCS6|SOS1|SPARC|SPHK1|SPINT1|SPINT2|SPP1|SPRED1|SPRED2|SPRY1|SPRY2|SRC|SRF|STAM|STAM2|STAT1|STAT3|STAT5A|STAT5B|STAT6|STMN1|STUB1|TAB2|TCF12|TCIRG1|TEC|TGFA|THBS1|THBS2|THBS3|THBS4|THEM4|TIA1|TIAL1|TIAM1|TLR9|TNS3|TNS4|TPH1|TRIB1|TRIB3|UBA52|UBB|UBC|USP8|VAV1|VAV2|VAV3|VEGFA|VEGFB|VEGFC|VEGFD|VGF|VRK3|WASF1|WASF2|WASF3|WWOX|WWP1|YAP1|YES1|YWHAB	519	COL5A3|EGFR|F3|FGFR2|HSP90AA1|NRP1|PDE3B|PTN|PTPRJ|SPRED2|VAV3	11	SIGNALING_BY_RECEPTOR_TYROSINE_KINASES	cluster_8
REACTOME_NERVOUS_SYSTEM_DEVELOPMENT	580	Nervous system development	8	0.0138	4.26e-06	0.000994	ABL1|ABL2|ABLIM1|ABLIM2|ABLIM3|ACTB|ACTG1|ACTR2|ACTR3|ADAM10|ADGRG6|ADGRV1|AGAP2|AGRN|AKAP5|ALCAM|ANK1|ANK2|ANK3|AP2A1|AP2A2|AP2B1|AP2M1|AP2S1|APH1A|APH1B|ARHGAP35|ARHGAP39|ARHGEF11|ARHGEF12|ARHGEF28|ARHGEF7|ARPC1A|ARPC1B|ARPC2|ARPC3|ARPC4|ARPC5|ARTN|CACNA1C|CACNA1D|CACNA1G|CACNA1H|CACNA1I|CACNA1S|CACNB1|CACNB2|CACNB3|CACNB4|CAP1|CAP2|CASC3|CD24|CD72|CDC42|CDK5|CDK5R1|CFL1|CHL1|CLASP1|CLASP2|CLTA|CLTB|CLTC|CLTCL1|CNTN1|CNTN2|CNTN6|CNTNAP1|COL2A1|COL3A1|COL4A1|COL4A2|COL4A3|COL4A4|COL4A5|COL5A1|COL5A2|COL5A3|COL6A1|COL6A2|COL6A3|COL6A5|COL6A6|COL9A1|COL9A2|COL9A3|CREB1|CRMP1|CSNK2A1|CSNK2A2|CSNK2B|CUL2|CXCL12|CXCR4|CYP51A1|DAB1|DAG1|DCC|DCX|DLG1|DLG3|DLG4|DNM1|DNM2|DNM3|DOCK1|DOK1|DOK2|DOK4|DOK5|DOK6|DPYSL2|DPYSL3|DPYSL4|DPYSL5|DRP2|DSCAM|DSCAML1|EFNA1|EFNA2|EFNA3|EFNA4|EFNA5|EFNB1|EFNB2|EFNB3|EGFR|EGR2|EIF4A3|EIF4G1|ELOB|ELOC|ENAH|EPHA1|EPHA10|EPHA2|EPHA3|EPHA4|EPHA5|EPHA6|EPHA7|EPHA8|EPHB1|EPHB2|EPHB3|EPHB4|EPHB6|ERBB2|ETF1|EVL|EZR|FARP2|FAU|FES|FGFR1|FLRT3|FRS2|FYN|GAB1|GAB2|GAP43|GDNF|GFRA1|GFRA2|GFRA3|GFRA4|GIT1|GJB1|GPC1|GRB10|GRB2|GRB7|GRIN1|GRIN2B|GSK3B|GSPT1|GSPT2|HDAC2|HJV|HMGCR|HOXA2|HRAS|HSP90AA1|HSP90AB1|HSPA8|IRS2|ISL1|ITGA1|ITGA10|ITGA2|ITGA2B|ITGA5|ITGA9|ITGAV|ITGB1|ITGB3|ITSN1|KALRN|KCNQ2|KCNQ3|KIF4A|KIF4B|KRAS|L1CAM|LAMA1|LAMA2|LAMB1|LAMC1|LDB1|LHX2|LHX3|LHX4|LHX9|LIMK1|LIMK2|LYN|LYPLA2|MAG|MAGOH|MAGOHB|MAP2K1|MAP2K2|MAPK1|MAPK11|MAPK12|MAPK13|MAPK14|MAPK3|MAPK7|MAPK8|MBP|MET|MMP2|MMP9|MPZ|MSI1|MSN|MYH10|MYH11|MYH14|MYH9|MYL12A|MYL12B|MYL6|MYL9|MYO10|MYO9B|NAB1|NAB2|NCAM1|NCAN|NCBP1|NCBP2|NCK1|NCK2|NCSTN|NELL2|NEO1|NFASC|NGEF|NRAS|NRCAM|NRP1|NRP2|NRTN|NTN1|NTN4|NUMB|PABPC1|PAK1|PAK2|PAK3|PAK4|PAK5|PAK6|PDLIM7|PFN1|PFN2|PIK3CA|PIK3CB|PIK3CD|PIK3R1|PIK3R2|PIK3R3|PIP5K1C|PITPNA|PLCG1|PLXNA1|PLXNA2|PLXNA3|PLXNA4|PLXNB1|PLXNB3|PLXNC1|PLXND1|PMP22|POU3F1|POU3F2|PPP3CB|PRKACA|PRKACB|PRKACG|PRKAR2A|PRKCA|PRKCQ|PRNP|PRX|PSEN1|PSEN2|PSENEN|PSMA1|PSMA2|PSMA3|PSMA4|PSMA5|PSMA6|PSMA7|PSMA8|PSMB1|PSMB10|PSMB11|PSMB2|PSMB3|PSMB4|PSMB5|PSMB6|PSMB7|PSMB8|PSMB9|PSMC1|PSMC2|PSMC3|PSMC4|PSMC5|PSMC6|PSMD1|PSMD10|PSMD11|PSMD12|PSMD13|PSMD14|PSMD2|PSMD3|PSMD4|PSMD5|PSMD6|PSMD7|PSMD8|PSMD9|PSME1|PSME2|PSME3|PSME4|PSMF1|PSPN|PTK2|PTPN11|PTPRA|PTPRC|RAC1|RANBP9|RAP1GAP|RASA1|RBM8A|RBX1|RDX|RELN|RET|RGMA|RGMB|RHOA|RHOB|RHOC|RND1|RNPS1|ROBO1|ROBO2|ROBO3|ROCK1|ROCK2|RPL10|RPL10A|RPL10L|RPL11|RPL12|RPL13|RPL13A|RPL14|RPL15|RPL17|RPL18|RPL18A|RPL19|RPL21|RPL22|RPL22L1|RPL23|RPL23A|RPL24|RPL26|RPL26L1|RPL27|RPL27A|RPL28|RPL29|RPL3|RPL30|RPL31|RPL32|RPL34|RPL35|RPL35A|RPL36|RPL36A|RPL36AL|RPL37|RPL37A|RPL38|RPL39|RPL39L|RPL3L|RPL4|RPL41|RPL5|RPL6|RPL7|RPL7A|RPL8|RPL9|RPLP0|RPLP1|RPLP2|RPS10|RPS11|RPS12|RPS13|RPS14|RPS15|RPS15A|RPS16|RPS17|RPS18|RPS19|RPS2|RPS20|RPS21|RPS23|RPS24|RPS25|RPS26|RPS27|RPS27A|RPS27L|RPS28|RPS29|RPS3|RPS3A|RPS4X|RPS4Y1|RPS4Y2|RPS5|RPS6|RPS6KA1|RPS6KA2|RPS6KA3|RPS6KA4|RPS6KA5|RPS6KA6|RPS7|RPS8|RPS9|RPSA|RRAS|SCD5|SCN10A|SCN11A|SCN1A|SCN1B|SCN2A|SCN2B|SCN3A|SCN3B|SCN4A|SCN4B|SCN5A|SCN7A|SCN8A|SCN9A|SDC2|SDCBP|SEM1|SEMA3A|SEMA3E|SEMA4A|SEMA4D|SEMA5A|SEMA6A|SEMA6D|SEMA7A|SH3GL2|SH3KBP1|SHC1|SHC3|SHTN1|SIAH1|SIAH2|SLIT1|SLIT2|SLIT3|SMARCA4|SOS1|SOS2|SOX10|SPTA1|SPTAN1|SPTB|SPTBN1|SPTBN2|SPTBN4|SPTBN5|SRC|SREBF2|SRGAP1|SRGAP2|SRGAP3|ST8SIA2|ST8SIA4|TEAD1|TIAM1|TLN1|TREM2|TRIO|TRPC1|TRPC3|TRPC4|TRPC5|TRPC6|TRPC7|TUBA1A|TUBA1B|TUBA1C|TUBA3C|TUBA3D|TUBA3E|TUBA4A|TUBA4B|TUBA8|TUBAL3|TUBB1|TUBB2A|TUBB2B|TUBB3|TUBB4A|TUBB4B|TUBB6|TUBB8|TUBB8B|TYROBP|UBA52|UBB|UBC|UNC5A|UNC5B|UNC5C|UNC5D|UPF2|UPF3A|UPF3B|USP33|UTRN|VASP|VAV2|VAV3|VLDLR|WASL|WWTR1|YAP1|YES1|ZSWIM8	580	CACNB2|COL5A3|EGFR|HSP90AA1|KCNQ3|NCAN|NRP1|VAV3	8	NERVOUS_SYSTEM_DEVELOPMENT	cluster_8
REACTOME_DEVELOPMENTAL_BIOLOGY	1151	Developmental Biology	8	0.007	0.00051	0.0232	ABL1|ABL2|ABLIM1|ABLIM2|ABLIM3|ACTB|ACTG1|ACTR2|ACTR3|ACVR1B|ACVR1C|ACVR2A|ACVR2B|ADAM10|ADAM11|ADAM22|ADAM23|ADGRG6|ADGRV1|ADIPOQ|ADIRF|AGAP2|AGRN|AJUBA|AKAP5|AKT1|AKT2|AKT3|ALCAM|AMH|ANGPTL4|ANK1|ANK2|ANK3|AP2A1|AP2A2|AP2B1|AP2M1|AP2S1|APH1A|APH1B|ARHGAP35|ARHGAP39|ARHGEF11|ARHGEF12|ARHGEF28|ARHGEF7|ARPC1A|ARPC1B|ARPC2|ARPC3|ARPC4|ARPC5|ARTN|ASH2L|BMP4|BNIP2|BOC|CACNA1C|CACNA1D|CACNA1G|CACNA1H|CACNA1I|CACNA1S|CACNB1|CACNB2|CACNB3|CACNB4|CACNG2|CACNG3|CACNG4|CACNG8|CAP1|CAP2|CAPN1|CAPNS1|CARM1|CASC3|CASP14|CBFB|CCNC|CCND3|CD24|CD36|CD72|CDC42|CDH15|CDH2|CDH4|CDK19|CDK2|CDK4|CDK5|CDK5R1|CDK8|CDKN1A|CDON|CDSN|CDX2|CEBPA|CEBPB|CEBPD|CEBPE|CELA2A|CER1|CFC1|CFL1|CHD9|CHL1|CLASP1|CLASP2|CLTA|CLTB|CLTC|CLTCL1|CNOT6|CNOT9|CNTN1|CNTN2|CNTN6|CNTNAP1|COL2A1|COL3A1|COL4A1|COL4A2|COL4A3|COL4A4|COL4A5|COL5A1|COL5A2|COL5A3|COL6A1|COL6A2|COL6A3|COL6A5|COL6A6|COL9A1|COL9A2|COL9A3|CREB1|CREBBP|CRMP1|CSF3R|CSNK2A1|CSNK2A2|CSNK2B|CSTA|CTCF|CTNNA1|CTNNA2|CTNNB1|CUL2|CXCL12|CXCR4|CYP51A1|DAB1|DAG1|DAND5|DCC|DCX|DEK|DHH|DKK1|DLG1|DLG3|DLG4|DMRT1|DNM1|DNM2|DNM3|DOCK1|DOK1|DOK2|DOK4|DOK5|DOK6|DPPA4|DPYSL2|DPYSL3|DPYSL4|DPYSL5|DRAP1|DRP2|DSC1|DSC2|DSC3|DSCAM|DSCAML1|DSG1|DSG2|DSG3|DSG4|DSP|E2F1|EBF1|EED|EFNA1|EFNA2|EFNA3|EFNA4|EFNA5|EFNB1|EFNB2|EFNB3|EGFR|EGR2|EIF4A3|EIF4G1|ELOB|ELOC|ENAH|EOMES|EP300|EPAS1|EPHA1|EPHA10|EPHA2|EPHA3|EPHA4|EPHA5|EPHA6|EPHA7|EPHA8|EPHB1|EPHB2|EPHB3|EPHB4|EPHB6|ERBB2|ETF1|EVL|EVPL|EZH2|EZR|FABP4|FAM120B|FARP2|FAU|FES|FGF10|FGF2|FGF9|FGFR1|FLG|FLI1|FLRT3|FOXA2|FOXA3|FOXD3|FOXH1|FOXL2|FOXO1|FOXO3|FOXP1|FRS2|FURIN|FYN|GAB1|GAB2|GAP43|GATA2|GATA4|GATA6|GCK|GDF1|GDNF|GFI1|GFRA1|GFRA2|GFRA3|GFRA4|GIT1|GJB1|GPC1|GRB10|GRB2|GRB7|GRIN1|GRIN2B|GSC|GSK3B|GSPT1|GSPT2|H2AB1|H2AC14|H2AC18|H2AC19|H2AC20|H2AC4|H2AC6|H2AC7|H2AC8|H2AJ|H2AX|H2AZ1|H2AZ2|H2BC1|H2BC10|H2BC11|H2BC12|H2BC12L|H2BC13|H2BC14|H2BC15|H2BC17|H2BC21|H2BC3|H2BC4|H2BC5|H2BC6|H2BC7|H2BC8|H2BC9|H2BU1|H3-3A|H3-3B|H3C1|H3C10|H3C11|H3C12|H3C13|H3C14|H3C15|H3C2|H3C3|H3C4|H3C6|H3C7|H3C8|H4-16|H4C1|H4C11|H4C12|H4C13|H4C14|H4C15|H4C2|H4C3|H4C4|H4C5|H4C6|H4C8|H4C9|HDAC2|HDAC3|HELZ2|HES1|HHEX|HIF3A|HJV|HMGCR|HNF1A|HNF1B|HNF4A|HNF4G|HOXA1|HOXA2|HOXA3|HOXA4|HOXB1|HOXB2|HOXB3|HOXB4|HOXC4|HOXD1|HOXD3|HOXD4|HRAS|HSP90AA1|HSP90AB1|HSPA8|IAPP|IL6R|INS|INSM1|IRS2|ISL1|ITGA1|ITGA10|ITGA2|ITGA2B|ITGA5|ITGA9|ITGAV|ITGB1|ITGB3|ITSN1|IVL|JUN|JUP|KALRN|KAT2A|KAT2B|KAZN|KCNQ2|KCNQ3|KDM6A|KIF4A|KIF4B|KLF4|KLF5|KLK12|KLK13|KLK14|KLK5|KLK8|KMT2A|KMT2C|KMT2D|KRAS|KRT1|KRT10|KRT12|KRT13|KRT14|KRT15|KRT16|KRT17|KRT18|KRT19|KRT2|KRT20|KRT23|KRT24|KRT25|KRT26|KRT27|KRT28|KRT3|KRT31|KRT32|KRT33A|KRT33B|KRT34|KRT35|KRT36|KRT37|KRT38|KRT39|KRT4|KRT40|KRT5|KRT6A|KRT6B|KRT6C|KRT7|KRT71|KRT72|KRT73|KRT74|KRT75|KRT76|KRT77|KRT78|KRT79|KRT8|KRT80|KRT81|KRT82|KRT83|KRT84|KRT85|KRT86|KRT9|KRTAP1-1|KRTAP1-3|KRTAP1-4|KRTAP1-5|KRTAP10-1|KRTAP10-10|KRTAP10-11|KRTAP10-12|KRTAP10-2|KRTAP10-3|KRTAP10-4|KRTAP10-5|KRTAP10-6|KRTAP10-7|KRTAP10-8|KRTAP10-9|KRTAP11-1|KRTAP12-1|KRTAP12-2|KRTAP12-3|KRTAP12-4|KRTAP13-1|KRTAP13-2|KRTAP13-3|KRTAP13-4|KRTAP15-1|KRTAP16-1|KRTAP17-1|KRTAP19-1|KRTAP19-2|KRTAP19-3|KRTAP19-4|KRTAP19-5|KRTAP19-6|KRTAP19-7|KRTAP19-8|KRTAP2-1|KRTAP2-2|KRTAP2-3|KRTAP2-4|KRTAP20-1|KRTAP20-2|KRTAP21-1|KRTAP21-2|KRTAP21-3|KRTAP22-1|KRTAP23-1|KRTAP24-1|KRTAP25-1|KRTAP26-1|KRTAP27-1|KRTAP29-1|KRTAP3-1|KRTAP3-2|KRTAP3-3|KRTAP4-1|KRTAP4-11|KRTAP4-2|KRTAP4-3|KRTAP4-4|KRTAP4-5|KRTAP4-6|KRTAP4-7|KRTAP4-8|KRTAP4-9|KRTAP5-1|KRTAP5-10|KRTAP5-11|KRTAP5-2|KRTAP5-3|KRTAP5-4|KRTAP5-5|KRTAP5-6|KRTAP5-7|KRTAP5-8|KRTAP5-9|KRTAP6-1|KRTAP6-2|KRTAP6-3|KRTAP8-1|KRTAP9-1|KRTAP9-2|KRTAP9-3|KRTAP9-4|KRTAP9-6|KRTAP9-7|KRTAP9-8|KRTAP9-9|L1CAM|LAMA1|LAMA2|LAMB1|LAMC1|LCE1A|LCE1B|LCE1C|LCE1D|LCE1E|LCE1F|LCE2A|LCE2B|LCE2C|LCE2D|LCE3A|LCE3B|LCE3C|LCE3D|LCE3E|LCE4A|LCE5A|LCE6A|LDB1|LEF1|LEFTY1|LEFTY2|LELP1|LEP|LGI1|LGI2|LGI3|LGI4|LHX2|LHX3|LHX4|LHX9|LIMK1|LIMK2|LIN28A|LIPJ|LIPK|LIPM|LIPN|LORICRIN|LPL|LYN|LYPLA2|MAFA|MAFB|MAG|MAGOH|MAGOHB|MAML1|MAML2|MAML3|MAMLD1|MAP2K1|MAP2K2|MAP2K6|MAPK1|MAPK11|MAPK12|MAPK13|MAPK14|MAPK3|MAPK7|MAPK8|MBP|MED1|MED10|MED11|MED12|MED13|MED13L|MED14|MED15|MED16|MED17|MED18|MED19|MED20|MED21|MED22|MED23|MED24|MED25|MED26|MED27|MED28|MED29|MED30|MED31|MED4|MED6|MED7|MED8|MED9|MEF2A|MEF2B|MEF2C|MEF2D|MEIS1|MET|MIXL1|MMP2|MMP9|MPZ|MSI1|MSN|MYB|MYC|MYF5|MYF6|MYH10|MYH11|MYH14|MYH9|MYL12A|MYL12B|MYL6|MYL9|MYO10|MYO9B|MYOD1|MYOG|NAB1|NAB2|NANOG|NCAM1|NCAN|NCBP1|NCBP2|NCK1|NCK2|NCOA1|NCOA2|NCOA3|NCOA6|NCOR1|NCOR2|NCSTN|NELL2|NEO1|NEUROD1|NEUROG3|NFASC|NFKB1|NGEF|NKX2-2|NKX6-1|NODAL|NOTCH1|NR2F2|NR5A1|NR5A2|NR6A1|NRAS|NRCAM|NRP1|NRP2|NRTN|NTN1|NTN3|NTN4|NUMB|ONECUT1|ONECUT3|PABPC1|PAGR1|PAK1|PAK2|PAK3|PAK4|PAK5|PAK6|PAX4|PAX6|PAXIP1|PBX1|PCGF2|PCK1|PCSK6|PDLIM7|PDX1|PERP|PFN1|PFN2|PI3|PIAS2|PIK3CA|PIK3CB|PIK3CD|PIK3R1|PIK3R2|PIK3R3|PIP5K1C|PITPNA|PKLR|PKNOX1|PKP1|PKP2|PKP3|PKP4|PLCG1|PLIN1|PLXNA1|PLXNA2|PLXNA3|PLXNA4|PLXNB1|PLXNB3|PLXNC1|PLXND1|PML|PMP22|POLR2A|POLR2B|POLR2C|POLR2D|POLR2E|POLR2F|POLR2G|POLR2H|POLR2I|POLR2J|POLR2K|POLR2L|POU3F1|POU3F2|POU5F1|PPARA|PPARG|PPARGC1A|PPL|PPP3CB|PRDM14|PRKACA|PRKACB|PRKACG|PRKAR2A|PRKCA|PRKCQ|PRNP|PRSS8|PRX|PSEN1|PSEN2|PSENEN|PSMA1|PSMA2|PSMA3|PSMA4|PSMA5|PSMA6|PSMA7|PSMA8|PSMB1|PSMB10|PSMB11|PSMB2|PSMB3|PSMB4|PSMB5|PSMB6|PSMB7|PSMB8|PSMB9|PSMC1|PSMC2|PSMC3|PSMC4|PSMC5|PSMC6|PSMD1|PSMD10|PSMD11|PSMD12|PSMD13|PSMD14|PSMD2|PSMD3|PSMD4|PSMD5|PSMD6|PSMD7|PSMD8|PSMD9|PSME1|PSME2|PSME3|PSME4|PSMF1|PSPN|PTF1A|PTGDS|PTK2|PTPN11|PTPRA|PTPRC|RAC1|RANBP9|RAP1GAP|RARA|RARB|RARG|RASA1|RBBP4|RBBP5|RBBP7|RBM8A|RBPJ|RBX1|RDX|RELA|RELN|RET|RFX6|RGMA|RGMB|RHOA|RHOB|RHOC|RND1|RNPS1|ROBO1|ROBO2|ROBO3|ROCK1|ROCK2|RPL10|RPL10A|RPL10L|RPL11|RPL12|RPL13|RPL13A|RPL14|RPL15|RPL17|RPL18|RPL18A|RPL19|RPL21|RPL22|RPL22L1|RPL23|RPL23A|RPL24|RPL26|RPL26L1|RPL27|RPL27A|RPL28|RPL29|RPL3|RPL30|RPL31|RPL32|RPL34|RPL35|RPL35A|RPL36|RPL36A|RPL36AL|RPL37|RPL37A|RPL38|RPL39|RPL39L|RPL3L|RPL4|RPL41|RPL5|RPL6|RPL7|RPL7A|RPL8|RPL9|RPLP0|RPLP1|RPLP2|RPS10|RPS11|RPS12|RPS13|RPS14|RPS15|RPS15A|RPS16|RPS17|RPS18|RPS19|RPS2|RPS20|RPS21|RPS23|RPS24|RPS25|RPS26|RPS27|RPS27A|RPS27L|RPS28|RPS29|RPS3|RPS3A|RPS4X|RPS4Y1|RPS4Y2|RPS5|RPS6|RPS6KA1|RPS6KA2|RPS6KA3|RPS6KA4|RPS6KA5|RPS6KA6|RPS7|RPS8|RPS9|RPSA|RPTN|RRAS|RUNX1|RXRA|SALL1|SALL4|SCD5|SCN10A|SCN11A|SCN1A|SCN1B|SCN2A|SCN2B|SCN3A|SCN3B|SCN4A|SCN4B|SCN5A|SCN7A|SCN8A|SCN9A|SDC2|SDCBP|SEM1|SEMA3A|SEMA3E|SEMA4A|SEMA4D|SEMA5A|SEMA6A|SEMA6D|SEMA7A|SH3GL2|SH3KBP1|SHC1|SHC3|SHTN1|SIAH1|SIAH2|SLC2A2|SLC2A4|SLIT1|SLIT2|SLIT3|SMAD2|SMAD3|SMAD4|SMARCA4|SMARCD3|SNW1|SOS1|SOS2|SOX10|SOX2|SOX9|SPAG9|SPI1|SPINK5|SPINK6|SPINK9|SPRR1A|SPRR1B|SPRR2A|SPRR2B|SPRR2D|SPRR2E|SPRR2F|SPRR2G|SPRR3|SPTA1|SPTAN1|SPTB|SPTBN1|SPTBN2|SPTBN4|SPTBN5|SRC|SREBF1|SREBF2|SRGAP1|SRGAP2|SRGAP3|SRY|ST14|ST8SIA2|ST8SIA4|STAT3|STX1A|STX1B|SUZ12|TAL1|TBL1X|TBL1XR1|TBPL2|TBXT|TCF12|TCF3|TCF4|TCF7|TCHH|TDGF1|TDGF1P3|TEAD1|TFDP1|TFDP2|TGFB1|TGM1|TGM5|TGS1|THRAP3|TIAM1|TLN1|TNF|TP63|TREM2|TRIM33|TRIO|TRPC1|TRPC3|TRPC4|TRPC5|TRPC6|TRPC7|TSC22D1|TUBA1A|TUBA1B|TUBA1C|TUBA3C|TUBA3D|TUBA3E|TUBA4A|TUBA4B|TUBA8|TUBAL3|TUBB1|TUBB2A|TUBB2B|TUBB3|TUBB4A|TUBB4B|TUBB6|TUBB8|TUBB8B|TYROBP|UBA52|UBB|UBC|UNC5A|UNC5B|UNC5C|UNC5D|UPF2|UPF3A|UPF3B|USP33|UTRN|VASP|VAV2|VAV3|VLDLR|WASL|WDR5|WNT1|WNT10B|WNT4|WT1|WWTR1|YAP1|YES1|YY1|ZFPM2|ZIC3|ZNF335|ZNF467|ZNF638|ZSCAN10|ZSWIM8	1151	CACNB2|COL5A3|EGFR|HSP90AA1|KCNQ3|NCAN|NRP1|VAV3	8	DEVELOPMENTAL_BIOLOGY	cluster_8
REACTOME_INFECTIOUS_DISEASE	1077	Infectious disease	7	0.0065	0.00171	0.0463	AAAS|ABI1|ABI2|ABL1|ACE2|ACTB|ACTG1|ACTR2|ACTR3|ADAM17|ADCY1|ADCY2|ADCY3|ADCY4|ADCY5|ADCY6|ADCY7|ADCY8|ADCY9|ADCYAP1|ADCYAP1R1|ADM|ADM2|ADORA2A|ADORA2B|ADRB1|ADRB2|ADRB3|AGRN|AHCYL1|AKT1|AKT2|AKT3|ANTXR1|ANTXR2|AP1B1|AP1G1|AP1M1|AP1M2|AP1S1|AP1S2|AP1S3|AP2A1|AP2A2|AP2B1|AP2M1|AP2S1|APOBEC3G|APP|ARF1|ARID4A|ARID4B|ARPC1A|ARPC1B|ARPC2|ARPC3|ARPC4|ARPC5|ATG14|ATP1A1|ATP1A2|ATP1A3|ATP1A4|ATP1B1|ATP1B2|ATP1B3|ATP6V1H|AVP|AVPR2|B2M|BAIAP2|BANF1|BECN1|BLNK|BRD4|BRK1|BRMS1|BTK|BTRC|C3|C3AR1|CALCA|CALCB|CALCR|CALCRL|CALM1|CALR|CANX|CASP1|CAV1|CBL|CBLL1|CBX1|CCNH|CCNK|CCNT1|CCNT2|CCR5|CD163|CD247|CD28|CD3G|CD4|CD79A|CD79B|CD8B|CD9|CDC42|CDH1|CDK7|CDK9|CEBPD|CGA|CHD3|CHD4|CHMP1A|CHMP2A|CHMP2B|CHMP3|CHMP4A|CHMP4B|CHMP4C|CHMP5|CHMP6|CHMP7|CHUK|CLTA|CLTC|CNBP|COMT|CORO1A|CPSF4|CRB3|CRBN|CREB1|CREBBP|CRH|CRHR1|CRHR2|CRK|CSNK1A1|CTDP1|CTNNB1|CTNND1|CTSG|CTSL|CUL3|CUL5|CXCR4|CYBA|CYFIP1|CYFIP2|CYSLTR1|CYSLTR2|DAD1|DAXX|DDOST|DDX20|DDX5|DDX58|DNAJC3|DOCK1|DOCK2|DPEP1|DPEP2|DPEP3|DRD1|DRD5|DUSP16|DVL1|DVL2|DVL3|DYNC1H1|DYNC1I1|DYNC1I2|DYNC1LI1|DYNC1LI2|DYNLL1|DYNLL2|EDEM2|EED|EEF2|EGFR|EIF2AK2|ELK1|ELL|ELMO1|ELMO2|ELOA|ELOA2|ELOB|ELOC|ENO1|ENTPD1|ENTPD5|EPS15|ERCC2|ERCC3|EZH2|FAU|FCGR1A|FCGR2A|FCGR3A|FEN1|FGR|FKBP1A|FKBP4|FNTA|FNTB|FSHB|FSHR|FURIN|FUT8|FXYD1|FXYD2|FXYD3|FXYD4|FXYD6|FXYD7|FYN|FZD7|G3BP1|G3BP2|GALNT1|GANAB|GATAD2A|GATAD2B|GCG|GEMIN2|GEMIN4|GEMIN5|GEMIN6|GEMIN7|GEMIN8|GGT1|GGT5|GHRH|GHRHR|GIP|GIPR|GJA1|GLP1R|GLP2R|GNAI1|GNAI2|GNAI3|GNAS|GNAT3|GNAZ|GNB1|GNB2|GNB3|GNB4|GNB5|GNG10|GNG11|GNG12|GNG13|GNG2|GNG3|GNG4|GNG5|GNG7|GNG8|GNGT1|GNGT2|GOLGA7|GPBAR1|GPC1|GPC2|GPC3|GPC4|GPC5|GPC6|GPHA2|GPHB5|GPR15|GPR150|GPR176|GPR20|GPR25|GPR27|GPR32|GPR39|GPR45|GPR83|GPR84|GPS2|GRB2|GRSF1|GSDMD|GSK3A|GSK3B|GTF2A1|GTF2A2|GTF2B|GTF2E1|GTF2E2|GTF2F1|GTF2F2|GTF2H1|GTF2H2|GTF2H3|GTF2H4|GTF2H5|GUCY2C|H2AC1|H2AC11|H2AC12|H2AC13|H2AC14|H2AC15|H2AC16|H2AC17|H2AC18|H2AC19|H2AC20|H2AC21|H2AC4|H2AC6|H2AC7|H2AC8|H2AW|H2BC1|H2BC10|H2BC11|H2BC12|H2BC13|H2BC14|H2BC15|H2BC17|H2BC18|H2BC21|H2BC3|H2BC4|H2BC5|H2BC6|H2BC7|H2BC8|H2BC9|H2BU1|H3C1|H3C10|H3C11|H3C12|H3C13|H3C14|H3C15|H3C2|H3C3|H3C4|H3C6|H3C7|H3C8|H4-16|H4C1|H4C11|H4C12|H4C13|H4C14|H4C15|H4C2|H4C3|H4C4|H4C5|H4C6|H4C8|H4C9|HAVCR1|HBEGF|HCK|HDAC1|HDAC2|HDAC3|HGS|HLA-A|HLA-B|HLA-C|HLA-E|HLA-F|HLA-G|HMG20B|HMGA1|HMOX1|HNRNPK|HRH2|HSP90AA1|HSP90AB1|HSPA1A|HSPG2|HTR4|HTR6|HTR7|IAPP|IFIH1|IFNA1|IFNA10|IFNA13|IFNA14|IFNA16|IFNA17|IFNA2|IFNA21|IFNA4|IFNA5|IFNA6|IFNA7|IFNA8|IFNAR1|IFNAR2|IFNB1|IFNGR1|IFNGR2|IGHD|IGHG1|IGHG2|IGHG4|IGHM|IGHV1-2|IGHV1-46|IGHV1-69|IGHV2-5|IGHV2-70|IGHV3-11|IGHV3-13|IGHV3-23|IGHV3-30|IGHV3-33|IGHV3-48|IGHV3-53|IGHV3-7|IGHV4-34|IGHV4-39|IGHV4-59|IGKV1-12|IGKV1-16|IGKV1-17|IGKV1-33|IGKV1-39|IGKV1-5|IGKV1D-12|IGKV1D-16|IGKV1D-33|IGKV1D-39|IGKV2-28|IGKV2-30|IGKV2D-28|IGKV2D-30|IGKV2D-40|IGKV3-11|IGKV3-15|IGKV3-20|IGKV3D-20|IGKV4-1|IGKV5-2|IGLC2|IGLC3|IGLV1-40|IGLV1-44|IGLV1-47|IGLV1-51|IGLV2-11|IGLV2-14|IGLV2-23|IGLV2-8|IGLV3-1|IGLV3-19|IGLV3-21|IGLV3-25|IGLV3-27|IGLV6-57|IGLV7-43|IKBKB|IKBKE|IKBKG|IL10|IL17A|IL17F|IL17RA|IL17RC|IL18|IL1A|IL1B|IL1R1|IL6|IL6R|IMPDH1|IMPDH2|INSL3|IPO5|IRAK1|IRAK2|IRF3|IRF7|ISCU|ISG15|ITGA4|ITGB1|ITPR1|ITPR2|ITPR3|JAK1|JAK2|JAK3|JUN|KDM1A|KEAP1|KPNA1|KPNA2|KPNA3|KPNA4|KPNA5|KPNA7|KPNB1|LARP1|LCK|LHB|LHCGR|LIG1|LIG4|LTF|LYN|MAGT1|MAN1B1|MAN2A1|MAP1LC3B|MAP2K1|MAP2K2|MAP2K3|MAP2K4|MAP2K6|MAP2K7|MAP3K7|MAPK1|MAPK14|MAPK3|MAPK8|MASP1|MASP2|MAVS|MBD3|MBL2|MC1R|MC2R|MC3R|MC4R|MC5R|MEFV|MET|MGAT1|MGAT2|MGAT4A|MGAT4B|MGAT4C|MGAT5|MNAT1|MOGS|MRC1|MTA1|MTA2|MTA3|MVB12A|MVB12B|MYH2|MYH9|MYO10|MYO1C|MYO5A|MYO9B|NCBP1|NCBP2|NCK1|NCKAP1|NCKAP1L|NCKIPSD|NCOR1|NCOR2|NDC1|NEDD4L|NELFA|NELFB|NELFCD|NELFE|NFE2L2|NFKB1|NFKB2|NLRP12|NLRP3|NMT1|NMT2|NOD1|NOD2|NOS2|NOX1|NOXA1|NOXO1|NPM1|NPS|NPSR1|NR3C1|NRP1|NT5E|NUP107|NUP133|NUP153|NUP155|NUP160|NUP188|NUP205|NUP210|NUP214|NUP35|NUP37|NUP42|NUP43|NUP50|NUP54|NUP58|NUP62|NUP85|NUP88|NUP93|NUP98|P2RX4|P2RX7|P2RY11|PABPN1|PACS1|PAK2|PALS1|PARP1|PARP10|PARP14|PARP16|PARP4|PARP6|PARP8|PARP9|PATJ|PDCD1|PDCD6IP|PDPK1|PDZD3|PGK1|PHF21A|PIK3C3|PIK3R4|PLCG1|PLCG2|PLK2|PML|POLR2A|POLR2B|POLR2C|POLR2D|POLR2E|POLR2F|POLR2G|POLR2H|POLR2I|POLR2J|POLR2K|POLR2L|POM121|POM121C|POMC|PPIA|PRKACA|PRKACB|PRKACG|PRKAR1A|PRKAR1B|PRKAR2A|PRKAR2B|PRKCSH|PRKX|PRMT1|PSIP1|PSMA1|PSMA2|PSMA3|PSMA4|PSMA5|PSMA6|PSMA7|PSMA8|PSMB1|PSMB10|PSMB11|PSMB2|PSMB3|PSMB4|PSMB5|PSMB6|PSMB7|PSMB8|PSMB9|PSMC1|PSMC2|PSMC3|PSMC4|PSMC5|PSMC6|PSMD1|PSMD10|PSMD11|PSMD12|PSMD13|PSMD14|PSMD2|PSMD3|PSMD4|PSMD5|PSMD6|PSMD7|PSMD8|PSMD9|PSME1|PSME2|PSME3|PSME4|PSMF1|PSTPIP1|PTGDR|PTGER2|PTGER4|PTGES3|PTGIR|PTH|PTH1R|PTH2|PTH2R|PTHLH|PTK2|PTPN11|PTPN6|PYCARD|RAB5A|RAB7A|RAC1|RAE1|RAMP1|RAMP2|RAMP3|RAN|RANBP1|RANBP2|RANGAP1|RB1|RBBP4|RBBP7|RBX1|RCC1|RCOR1|RELA|REST|RHBDF2|RIPK1|RIPK2|RLN2|RLN3|RNF135|RNF213|RNGTT|RNMT|ROCK1|ROCK2|RPL10|RPL10A|RPL10L|RPL11|RPL12|RPL13|RPL13A|RPL14|RPL15|RPL17|RPL18|RPL18A|RPL19|RPL21|RPL22|RPL22L1|RPL23|RPL23A|RPL24|RPL26|RPL26L1|RPL27|RPL27A|RPL28|RPL29|RPL3|RPL30|RPL31|RPL32|RPL34|RPL35|RPL35A|RPL36|RPL36A|RPL36AL|RPL37|RPL37A|RPL38|RPL39|RPL39L|RPL3L|RPL4|RPL41|RPL5|RPL6|RPL7|RPL7A|RPL8|RPL9|RPLP0|RPLP1|RPLP2|RPN1|RPN2|RPS10|RPS11|RPS12|RPS13|RPS14|RPS15|RPS15A|RPS16|RPS17|RPS18|RPS19|RPS2|RPS20|RPS21|RPS23|RPS24|RPS25|RPS26|RPS27|RPS27A|RPS27L|RPS28|RPS29|RPS3|RPS3A|RPS4X|RPS4Y1|RPS4Y2|RPS5|RPS6|RPS7|RPS8|RPS9|RPSA|RXFP1|RXFP2|S1PR1|SAP18|SAP30|SAP30L|SAR1B|SCT|SCTR|SDC1|SDC2|SDC3|SDC4|SEC13|SEC23A|SEC24A|SEC24B|SEC24C|SEC24D|SEH1L|SEM1|SFN|SFPQ|SFTPD|SH3GL1|SH3GL2|SH3GL3|SH3KBP1|SIGMAR1|SIKE1|SKP1|SLC25A4|SLC25A5|SLC25A6|SMN1|SMN2|SNAP25|SNF8|SNRPB|SNRPD1|SNRPD2|SNRPD3|SNRPE|SNRPF|SNRPG|SOS1|SRC|SRPK1|SRPK2|SSRP1|ST3GAL1|ST3GAL2|ST3GAL3|ST3GAL4|ST6GAL1|ST6GALNAC2|ST6GALNAC3|ST6GALNAC4|STAM|STAM2|STAT1|STAT2|STING1|STT3A|STX1A|STX1B|SUDS3|SUGT1|SUMO1|SUPT16H|SUPT4H1|SUPT5H|SUZ12|SV2A|SV2B|SV2C|SYK|SYT1|SYT2|TAAR1|TAAR2|TAAR5|TAAR6|TAAR8|TAAR9|TAB1|TAB2|TAB3|TAF1|TAF10|TAF11|TAF12|TAF13|TAF15|TAF1L|TAF2|TAF3|TAF4|TAF4B|TAF5|TAF6|TAF7|TAF7L|TAF9|TAF9B|TBK1|TBL1X|TBL1XR1|TBP|TCEA1|TGFB1|TJP1|TKFC|TLR1|TLR2|TLR7|TLR8|TLR9|TMPRSS2|TOMM70|TPR|TRAF3|TRAF6|TRIM25|TRIM27|TRIM28|TRIM4|TSG101|TSHB|TSHR|TUBA1A|TUBA1B|TUBA1C|TUBA3C|TUBA3D|TUBA3E|TUBA4A|TUBA4B|TUBA8|TUBAL3|TUBB|TUBB1|TUBB2A|TUBB2B|TUBB3|TUBB4A|TUBB4B|TUBB6|TUBB8|TUBB8B|TUFM|TUSC3|TXN|TXNIP|TXNRD1|TYK2|UBA52|UBAP1|UBB|UBC|UBE2I|UBE2N|UBE2V1|UVRAG|VAMP1|VAMP2|VAV1|VAV2|VAV3|VCP|VEGFA|VHL|VIP|VIPR1|VIPR2|VPS11|VPS16|VPS18|VPS25|VPS28|VPS33A|VPS33B|VPS36|VPS37A|VPS37B|VPS37C|VPS37D|VPS39|VPS41|VPS45|VPS4A|VPS4B|VTA1|WAS|WASF1|WASF2|WASF3|WASL|WIPF1|WIPF2|WIPF3|WNT5A|XPO1|XRCC4|XRCC5|XRCC6|YES1|YWHAB|YWHAE|YWHAG|YWHAH|YWHAQ|YWHAZ|ZBP1|ZCRB1|ZDHHC11|ZDHHC2|ZDHHC20|ZDHHC3|ZDHHC5|ZDHHC8|ZDHHC9	1077	ATP1B2|EGFR|GNG7|GPC5|HSP90AA1|NRP1|VAV3	7	INFECTIOUS_DISEASE	cluster_8
EXTRACELLULAR MATRIX ORGANIZATION
REACTOME_NCAM1_INTERACTIONS	42	NCAM1 interactions	3	0.0714	4.37e-05	0.00614	AGRN|ARTN|CACNA1C|CACNA1D|CACNA1G|CACNA1H|CACNA1I|CACNA1S|CACNB1|CACNB2|CACNB3|CACNB4|CNTN2|COL2A1|COL3A1|COL4A1|COL4A2|COL4A3|COL4A4|COL4A5|COL5A1|COL5A2|COL5A3|COL6A1|COL6A2|COL6A3|COL6A5|COL6A6|COL9A1|COL9A2|COL9A3|GDNF|GFRA1|GFRA2|GFRA4|NCAM1|NCAN|NRTN|PRNP|PSPN|ST8SIA2|ST8SIA4	42	CACNB2|COL5A3|NCAN	3	NCAM1_INTERACTIONS	cluster_9
REACTOME_NCAM_SIGNALING_FOR_NEURITE_OUT_GROWTH	63	NCAM signaling for neurite out-growth	3	0.0476	0.000148	0.0137	AGRN|ARTN|CACNA1C|CACNA1D|CACNA1G|CACNA1H|CACNA1I|CACNA1S|CACNB1|CACNB2|CACNB3|CACNB4|CNTN2|COL2A1|COL3A1|COL4A1|COL4A2|COL4A3|COL4A4|COL4A5|COL5A1|COL5A2|COL5A3|COL6A1|COL6A2|COL6A3|COL6A5|COL6A6|COL9A1|COL9A2|COL9A3|CREB1|FGFR1|FYN|GDNF|GFRA1|GFRA2|GFRA4|GRB2|HRAS|KRAS|MAPK1|MAPK3|NCAM1|NCAN|NRAS|NRTN|PRNP|PSPN|PTK2|PTPRA|RPS6KA5|SOS1|SPTA1|SPTAN1|SPTB|SPTBN1|SPTBN2|SPTBN4|SPTBN5|SRC|ST8SIA2|ST8SIA4	63	CACNB2|COL5A3|NCAN	3	NCAM_SIGNALING_FOR_NEURITE_OUT_GROWTH	cluster_9
REACTOME_ECM_PROTEOGLYCANS	76	ECM proteoglycans	3	0.0395	0.000257	0.0188	ACAN|AGRN|APP|ASPN|BCAN|BGN|COL1A1|COL1A2|COL2A1|COL3A1|COL4A1|COL4A2|COL4A3|COL4A4|COL4A5|COL4A6|COL5A1|COL5A2|COL5A3|COL6A1|COL6A2|COL6A3|COL6A5|COL6A6|COL9A1|COL9A2|COL9A3|COMP|DAG1|DCN|DMP1|DSPP|FMOD|FN1|HAPLN1|HSPG2|IBSP|ITGA2|ITGA2B|ITGA7|ITGA8|ITGA9|ITGAV|ITGAX|ITGB1|ITGB3|ITGB5|ITGB6|LAMA1|LAMA2|LAMA3|LAMA4|LAMA5|LAMB1|LAMB2|LAMC1|LRP4|LUM|MATN1|MATN3|MATN4|MUSK|NCAM1|NCAN|PTPRS|SERPINE1|SPARC|TGFB1|TGFB2|TGFB3|TNC|TNN|TNR|TNXB|VCAN|VTN	76	COL5A3|NCAN|TGFB2	3	ECM_PROTEOGLYCANS	cluster_9
REACTOME_EXTRACELLULAR_MATRIX_ORGANIZATION	300	Extracellular matrix organization	4	0.0133	0.00142	0.0399	A2M|ACAN|ACTN1|ADAM10|ADAM12|ADAM15|ADAM17|ADAM19|ADAM8|ADAM9|ADAMTS1|ADAMTS14|ADAMTS16|ADAMTS18|ADAMTS2|ADAMTS3|ADAMTS4|ADAMTS5|ADAMTS8|ADAMTS9|AGRN|APP|ASPN|BCAN|BGN|BMP1|BMP10|BMP2|BMP4|BMP7|BSG|CAPN1|CAPN10|CAPN11|CAPN12|CAPN13|CAPN14|CAPN15|CAPN2|CAPN3|CAPN5|CAPN6|CAPN7|CAPN8|CAPN9|CAPNS1|CAPNS2|CASK|CASP3|CAST|CD151|CD44|CD47|CDH1|CEACAM1|CEACAM6|CEACAM8|CMA1|COL10A1|COL11A1|COL11A2|COL12A1|COL13A1|COL14A1|COL15A1|COL16A1|COL17A1|COL18A1|COL19A1|COL1A1|COL1A2|COL20A1|COL21A1|COL22A1|COL23A1|COL24A1|COL25A1|COL26A1|COL27A1|COL28A1|COL2A1|COL3A1|COL4A1|COL4A2|COL4A3|COL4A4|COL4A5|COL4A6|COL5A1|COL5A2|COL5A3|COL6A1|COL6A2|COL6A3|COL6A5|COL6A6|COL7A1|COL8A1|COL8A2|COL9A1|COL9A2|COL9A3|COLGALT1|COLGALT2|COMP|CRTAP|CTRB1|CTRB2|CTSB|CTSD|CTSG|CTSK|CTSL|CTSS|CTSV|DAG1|DCN|DDR1|DDR2|DMD|DMP1|DSPP|DST|EFEMP1|EFEMP2|ELANE|ELN|EMILIN1|EMILIN2|EMILIN3|F11R|FBLN1|FBLN2|FBLN5|FBN1|FBN2|FBN3|FGA|FGB|FGF2|FGG|FMOD|FN1|FURIN|GDF5|HAPLN1|HSPG2|HTRA1|IBSP|ICAM1|ICAM2|ICAM3|ICAM4|ICAM5|ITGA1|ITGA10|ITGA11|ITGA2|ITGA2B|ITGA3|ITGA4|ITGA5|ITGA6|ITGA7|ITGA8|ITGA9|ITGAD|ITGAE|ITGAL|ITGAM|ITGAV|ITGAX|ITGB1|ITGB2|ITGB3|ITGB4|ITGB5|ITGB6|ITGB7|ITGB8|JAM2|JAM3|KDR|KLK2|KLK7|KLKB1|LAMA1|LAMA2|LAMA3|LAMA4|LAMA5|LAMB1|LAMB2|LAMB3|LAMC1|LAMC2|LAMC3|LOX|LOXL1|LOXL2|LOXL3|LOXL4|LRP4|LTBP1|LTBP2|LTBP3|LTBP4|LUM|MADCAM1|MATN1|MATN3|MATN4|MFAP2|MFAP3|MFAP4|MFAP5|MMP1|MMP10|MMP11|MMP12|MMP13|MMP14|MMP15|MMP16|MMP17|MMP19|MMP2|MMP20|MMP24|MMP25|MMP3|MMP7|MMP8|MMP9|MUSK|NCAM1|NCAN|NCSTN|NID1|NID2|NRXN1|NTN4|OPTC|P3H1|P3H2|P3H3|P4HA1|P4HA2|P4HA3|P4HB|PCOLCE|PCOLCE2|PDGFA|PDGFB|PECAM1|PHYKPL|PLEC|PLG|PLOD1|PLOD2|PLOD3|PPIB|PRKCA|PRSS1|PRSS2|PSEN1|PTPRS|PXDN|SCUBE1|SCUBE3|SDC1|SDC2|SDC3|SDC4|SERPINE1|SERPINH1|SH3PXD2A|SPARC|SPOCK3|SPP1|TGFB1|TGFB2|TGFB3|THBS1|TIMP1|TIMP2|TLL1|TLL2|TMPRSS6|TNC|TNN|TNR|TNXB|TPSAB1|TRAPPC4|TTR|VCAM1|VCAN|VTN|VWF	300	COL5A3|NCAN|NRXN1|TGFB2	4	EXTRACELLULAR_MATRIX_ORGANIZATION	cluster_9
